# Urban soils along the Kern River and Los Gatos Creek are hotspots for *Coccidioides* in the San Joaquin Valley of California

**DOI:** 10.64898/2026.01.15.698504

**Authors:** Robert Wagner, Liliam Montoya, Molly Radosevich, Justin Remais, John W. Taylor

## Abstract

Coccidioidomycosis (Valley fever) is acquired through inhalation of spores produced by fungi in the genus *Coccidioides*. *Coccidioides* is commonly detected in, and cultivated from, the lung tissue of native rodents and the soils within their burrows. Coccidioidomycosis is acquired by exposure to environmentally produced spores and is not spread between hosts. Thus, determining the location of rodent burrows with soils harboring *Coccidioides* will be critical for understanding coccidioidomycosis incidence and modelling how *Coccidioides* distributions will be affected by global change. *Coccidioides* is readily detected in rodent burrows on undisturbed land, has not been detected on agricultural land, and is unstudied on urban land. To test the hypothesis that *Coccidioides* is in urban soil, we sampled rodent burrow soils from the banks of two water ways, the Kern River and Los Gatos Creek, which transect two cities, Bakersfield and Coalinga, in the San Joaquin Valley of California. To test the hypothesis that *Coccidioides* would not be detected at higher elevations, we extended our sampling of rodent burrows along waterways into the mountains of California. From 1178 soil and settled dust samples, we find that *Coccidioides* is found in urban riparian environments in Bakersfield and Coalinga, on riparian land on the floor of the San Joaquin Valley but not at higher elevations and is negatively correlated with modeled soil moisture. *Coccidioides* shows significant co-occurrence patterns with animal-associated fungal taxa, but no broader relationships with the greater fungal community. Our results warrant caution when excavating urban rodent burrows in the region.

**Author Summary:** Coccidioidomycosis, or Valley fever, is caused by a fungus that primarily infects people when its spores become airborne and are inhaled. Although the fungus is found in the burrows of rodents, its presence in cities has been unclear. We investigated whether urban environments in California’s San Joaquin Valley, an area with high Valley fever incidence, harbor the fungus. By sampling more than a thousand soils and settled dust samples along riparian areas (waterways and adjacent environments) in Bakersfield and Coalinga, we found that the fungus that causes Valley fever, *Coccidioides,* occurs in urban riparian zones. The fungus was restricted to low elevations and was more likely to be detected in drier soils. We also compared positive and negative soils using DNA-based surveys of fungi. While the broader fungal community showed no strong relationship to *Coccidioides*, several species tied to animal activity were more common in positive samples, supporting a link to rodent hosts. These findings show that urban waterways can serve as habitat for *Coccidioides*. Because these areas lie within major population centers, identifying and avoiding disturbance of rodent burrows may reduce exposure risk, and future models of Valley fever should account for riparian corridors and local ecological conditions.

## Supplementary material for "Urban soils along the Kern River and Los Gatos Creek are hotspots for *Coccidioides* in the San Joaquin Valley of California": S1 Data

sample	latitude	longitude	well	type	replicate	ct	run	presence	date	elevation.meters	land.use	land.use.broad	location	sub.location	site	site.name	burrow
1	35.303877	-119.249883	A5	Unknown	1	NA	16	0	10/1/21	97.07	Grazing Land	Grazing Land	kern.river	kern.river	5	Kern River Parkway West End	burrow
1	35.303877	-119.249883	A6	Unknown	1	NA	16	0	10/1/21	97.07	Grazing Land	Grazing Land	kern.river	kern.river	5	Kern River Parkway West End	burrow
1	35.303877	-119.249883	A7	Unknown	1	NA	16	0	10/1/21	97.07	Grazing Land	Grazing Land	kern.river	kern.river	5	Kern River Parkway West End	burrow
1	35.303877	-119.249883	A8	Unknown	1	NA	16	0	10/1/21	97.07	Grazing Land	Grazing Land	kern.river	kern.river	5	Kern River Parkway West End	burrow
1	35.40894444	-118.9914083	A5	Unknown	1	35.73	1	1	7/1/21	187.25	Grazing Land	Grazing Land	kern.river	kern.river	19	Panorama Park West	burrow
1	35.40894444	-118.9914083	A6	Unknown	1	35.39	1	1	7/1/21	187.25	Grazing Land	Grazing Land	kern.river	kern.river	19	Panorama Park West	burrow
1	35.40894444	-118.9914083	A7	Unknown	1	35.42	1	1	7/1/21	187.25	Grazing Land	Grazing Land	kern.river	kern.river	19	Panorama Park West	burrow
1	35.40894444	-118.9914083	A8	Unknown	1	35.61	1	1	7/1/21	187.25	Grazing Land	Grazing Land	kern.river	kern.river	19	Panorama Park West	burrow
1	36.153124	-120.356341	A5	Unknown	1	NA	1	0	1/1/22	204.32	Grazing Land	Grazing Land	los.gatos.creek	los.gatos.creek	1	Highway 33 West	burrow
1	36.153124	-120.356341	A6	Unknown	1	NA	1	0	1/1/22	204.32	Grazing Land	Grazing Land	los.gatos.creek	los.gatos.creek	1	Highway 33 West	burrow
1	36.153124	-120.356341	A7	Unknown	1	NA	1	0	1/1/22	204.32	Grazing Land	Grazing Land	los.gatos.creek	los.gatos.creek	1	Highway 33 West	burrow
1	36.153124	-120.356341	A8	Unknown	1	NA	1	0	1/1/22	204.32	Grazing Land	Grazing Land	los.gatos.creek	los.gatos.creek	1	Highway 33 West	burrow
1	36.361447	-120.760105	A05	Unknown	1	NA	2	0	4/1/24	784.82	NA	Undefined	los.gatos.creek	los.gatos.creek	W02	Oak Flat Campground	burrow
1	36.361447	-120.760105	A06	Unknown	1	NA	2	0	4/1/24	784.82	NA	Undefined	los.gatos.creek	los.gatos.creek	W02	Oak Flat Campground	burrow
1	36.361447	-120.760105	A07	Unknown	1	NA	2	0	4/1/24	784.82	NA	Undefined	los.gatos.creek	los.gatos.creek	W02	Oak Flat Campground	burrow
1	36.361447	-120.760105	A08	Unknown	1	NA	2	0	4/1/24	784.82	NA	Undefined	los.gatos.creek	los.gatos.creek	W02	Oak Flat Campground	burrow
10	35.303898	-119.249949	B9	Unknown	10	NA	1	0	4/1/21	97.75	Grazing Land	Grazing Land	kern.river	kern.river	5	Kern River Parkway West End	burrow
10	35.303898	-119.249949	B10	Unknown	10	NA	1	0	4/1/21	97.75	Grazing Land	Grazing Land	kern.river	kern.river	5	Kern River Parkway West End	burrow
10	35.303898	-119.249949	B11	Unknown	10	NA	1	0	4/1/21	97.75	Grazing Land	Grazing Land	kern.river	kern.river	5	Kern River Parkway West End	burrow
10	35.303898	-119.249949	B12	Unknown	10	NA	1	0	4/1/21	97.75	Grazing Land	Grazing Land	kern.river	kern.river	5	Kern River Parkway West End	burrow
10	35.304568	-119.250002	B9	Unknown	10	NA	16	0	10/1/21	97.26	Grazing Land	Grazing Land	kern.river	kern.river	5	Kern River Parkway West End	burrow
10	35.304568	-119.250002	B10	Unknown	10	NA	16	0	10/1/21	97.26	Grazing Land	Grazing Land	kern.river	kern.river	5	Kern River Parkway West End	burrow
10	35.304568	-119.250002	B11	Unknown	10	NA	16	0	10/1/21	97.26	Grazing Land	Grazing Land	kern.river	kern.river	5	Kern River Parkway West End	burrow
10	35.304568	-119.250002	B12	Unknown	10	NA	16	0	10/1/21	97.26	Grazing Land	Grazing Land	kern.river	kern.river	5	Kern River Parkway West End	burrow
10	35.40877778	-118.9912111	B9	Unknown	10	36.29	1	1	7/1/21	188.17	Grazing Land	Grazing Land	kern.river	kern.river	19	Panorama Park West	burrow
10	35.40877778	-118.9912111	B10	Unknown	10	36.06	1	1	7/1/21	188.17	Grazing Land	Grazing Land	kern.river	kern.river	19	Panorama Park West	burrow
10	35.40877778	-118.9912111	B11	Unknown	10	35.76	1	1	7/1/21	188.17	Grazing Land	Grazing Land	kern.river	kern.river	19	Panorama Park West	burrow
10	35.40877778	-118.9912111	B12	Unknown	10	35.37	1	1	7/1/21	188.17	Grazing Land	Grazing Land	kern.river	kern.river	19	Panorama Park West	burrow
10	36.153072	-120.358188	B9	Unknown	10	NA	1	0	1/1/22	206.25	Grazing Land	Grazing Land	los.gatos.creek	los.gatos.creek	1	Highway 33 West	burrow
10	36.153072	-120.358188	B10	Unknown	10	37.14	1	1	1/1/22	206.25	Grazing Land	Grazing Land	los.gatos.creek	los.gatos.creek	1	Highway 33 West	burrow
10	36.153072	-120.358188	B11	Unknown	10	NA	1	0	1/1/22	206.25	Grazing Land	Grazing Land	los.gatos.creek	los.gatos.creek	1	Highway 33 West	burrow
10	36.153072	-120.358188	B12	Unknown	10	37.2	1	1	1/1/22	206.25	Grazing Land	Grazing Land	los.gatos.creek	los.gatos.creek	1	Highway 33 West	burrow
10	36.36834	-120.756335	B09	Unknown	10	NA	2	0	4/1/24	871.48	NA	Undefined	los.gatos.creek	los.gatos.creek	W03	Jade Mill Campground	burrow
10	36.36834	-120.756335	B10	Unknown	10	NA	2	0	4/1/24	871.48	NA	Undefined	los.gatos.creek	los.gatos.creek	W03	Jade Mill Campground	burrow
10	36.36834	-120.756335	B11	Unknown	10	NA	2	0	4/1/24	871.48	NA	Undefined	los.gatos.creek	los.gatos.creek	W03	Jade Mill Campground	burrow
10	36.36834	-120.756335	B12	Unknown	10	NA	2	0	4/1/24	871.48	NA	Undefined	los.gatos.creek	los.gatos.creek	W03	Jade Mill Campground	burrow
100	35.182325	-119.404251	D5	Unknown	4	NA	10	0	4/1/21	157.48	Vacant or Disturbed Land	Mineral and Oil Extraction	kern.river	buena.vista.valley	1	Buena Vista Valley	burrow
100	35.182325	-119.404251	D6	Unknown	4	NA	10	0	4/1/21	157.48	Vacant or Disturbed Land	Mineral and Oil Extraction	kern.river	buena.vista.valley	1	Buena Vista Valley	burrow
100	35.182325	-119.404251	D7	Unknown	4	NA	10	0	4/1/21	157.48	Vacant or Disturbed Land	Mineral and Oil Extraction	kern.river	buena.vista.valley	1	Buena Vista Valley	burrow
100	35.182325	-119.404251	D8	Unknown	4	NA	10	0	4/1/21	157.48	Vacant or Disturbed Land	Mineral and Oil Extraction	kern.river	buena.vista.valley	1	Buena Vista Valley	burrow
100	35.303897	-119.250155	D5	Unknown	4	NA	10	0	7/1/21	97.84	Grazing Land	Grazing Land	kern.river	kern.river	5	Kern River Parkway West End	burrow
100	35.303897	-119.250155	D6	Unknown	4	NA	10	0	7/1/21	97.84	Grazing Land	Grazing Land	kern.river	kern.river	5	Kern River Parkway West End	burrow
100	35.303897	-119.250155	D7	Unknown	4	NA	10	0	7/1/21	97.84	Grazing Land	Grazing Land	kern.river	kern.river	5	Kern River Parkway West End	burrow
100	35.303897	-119.250155	D8	Unknown	4	NA	10	0	7/1/21	97.84	Grazing Land	Grazing Land	kern.river	kern.river	5	Kern River Parkway West End	burrow
100	35.365362	-119.068671	D9	Unknown	12	NA	11	0	10/1/21	117.88	Nonagricultural and Natural Vegetation	Natural Vegetation	kern.river	kern.river	13	Rio Kern Park	burrow
100	35.365362	-119.068671	D10	Unknown	12	NA	11	0	10/1/21	117.88	Nonagricultural and Natural Vegetation	Natural Vegetation	kern.river	kern.river	13	Rio Kern Park	burrow
100	35.365362	-119.068671	D11	Unknown	12	NA	11	0	10/1/21	117.88	Nonagricultural and Natural Vegetation	Natural Vegetation	kern.river	kern.river	13	Rio Kern Park	burrow
100	35.365362	-119.068671	D12	Unknown	12	NA	11	0	10/1/21	117.88	Nonagricultural and Natural Vegetation	Natural Vegetation	kern.river	kern.river	13	Rio Kern Park	burrow
100	36.146602	-120.33948	C9	Unknown	11	35.37	26	1	1/1/22	193.36	Grazing Land	Grazing Land	los.gatos.creek	los.gatos.creek	3	Warthan Creek	burrow
100	36.146602	-120.33948	C10	Unknown	11	37.42	26	1	1/1/22	193.36	Grazing Land	Grazing Land	los.gatos.creek	los.gatos.creek	3	Warthan Creek	burrow
100	36.146602	-120.33948	C11	Unknown	11	NA	26	0	1/1/22	193.36	Grazing Land	Grazing Land	los.gatos.creek	los.gatos.creek	3	Warthan Creek	burrow
100	36.146602	-120.33948	C12	Unknown	11	38.5	26	1	1/1/22	193.36	Grazing Land	Grazing Land	los.gatos.creek	los.gatos.creek	3	Warthan Creek	burrow
101	35.179793	-119.423314	E5	Unknown	5	NA	10	0	4/1/21	189.42	Grazing Land	Grazing Land	kern.river	buena.vista.valley	1	Buena Vista Valley	burrow
101	35.179793	-119.423314	E6	Unknown	5	NA	10	0	4/1/21	189.42	Grazing Land	Grazing Land	kern.river	buena.vista.valley	1	Buena Vista Valley	burrow
101	35.179793	-119.423314	E7	Unknown	5	NA	10	0	4/1/21	189.42	Grazing Land	Grazing Land	kern.river	buena.vista.valley	1	Buena Vista Valley	burrow
101	35.179793	-119.423314	E8	Unknown	5	NA	10	0	4/1/21	189.42	Grazing Land	Grazing Land	kern.river	buena.vista.valley	1	Buena Vista Valley	burrow
101	35.37366	-119.049682	E9	Unknown	13	NA	11	0	10/1/21	120.89	Nonagricultural and Natural Vegetation	Natural Vegetation	kern.river	kern.river	15	Yokuts Park	burrow
101	35.37366	-119.049682	E10	Unknown	13	NA	11	0	10/1/21	120.89	Nonagricultural and Natural Vegetation	Natural Vegetation	kern.river	kern.river	15	Yokuts Park	burrow
101	35.37366	-119.049682	E11	Unknown	13	NA	11	0	10/1/21	120.89	Nonagricultural and Natural Vegetation	Natural Vegetation	kern.river	kern.river	15	Yokuts Park	burrow
101	35.37366	-119.049682	E12	Unknown	13	NA	11	0	10/1/21	120.89	Nonagricultural and Natural Vegetation	Natural Vegetation	kern.river	kern.river	15	Yokuts Park	burrow
101	35.420195	-118.968751	E5	Unknown	5	NA	10	0	7/1/21	138.81	Vacant or Disturbed Land	Mineral and Oil Extraction	kern.river	kern.river	23	Kern River Parkway East End	burrow
101	35.420195	-118.968751	E6	Unknown	5	NA	10	0	7/1/21	138.81	Vacant or Disturbed Land	Mineral and Oil Extraction	kern.river	kern.river	23	Kern River Parkway East End	burrow
101	35.420195	-118.968751	E7	Unknown	5	NA	10	0	7/1/21	138.81	Vacant or Disturbed Land	Mineral and Oil Extraction	kern.river	kern.river	23	Kern River Parkway East End	burrow
101	35.420195	-118.968751	E8	Unknown	5	NA	10	0	7/1/21	138.81	Vacant or Disturbed Land	Mineral and Oil Extraction	kern.river	kern.river	23	Kern River Parkway East End	burrow
101	36.14739	-120.279253	D9	Unknown	12	NA	26	0	1/1/22	178.15	Grazing Land	Grazing Land	los.gatos.creek	los.gatos.creek	4	South Calavaras	burrow
101	36.14739	-120.279253	D10	Unknown	12	NA	26	0	1/1/22	178.15	Grazing Land	Grazing Land	los.gatos.creek	los.gatos.creek	4	South Calavaras	burrow
101	36.14739	-120.279253	D11	Unknown	12	NA	26	0	1/1/22	178.15	Grazing Land	Grazing Land	los.gatos.creek	los.gatos.creek	4	South Calavaras	burrow
101	36.14739	-120.279253	D12	Unknown	12	NA	26	0	1/1/22	178.15	Grazing Land	Grazing Land	los.gatos.creek	los.gatos.creek	4	South Calavaras	burrow
101	36.1537942	-120.3630334	E9	Unknown	13	NA	4	0	8/1/20	209.53	Farmland of Local Importance	Agricultural Land	los.gatos.creek	los.gatos.creek	1	Highway 33 West	soil
101	36.1537942	-120.3630334	E10	Unknown	13	NA	4	0	8/1/20	209.53	Farmland of Local Importance	Agricultural Land	los.gatos.creek	los.gatos.creek	1	Highway 33 West	soil
101	36.1537942	-120.3630334	E11	Unknown	13	NA	4	0	8/1/20	209.53	Farmland of Local Importance	Agricultural Land	los.gatos.creek	los.gatos.creek	1	Highway 33 West	soil
101	36.1537942	-120.3630334	E12	Unknown	13	NA	4	0	8/1/20	209.53	Farmland of Local Importance	Agricultural Land	los.gatos.creek	los.gatos.creek	1	Highway 33 West	soil
102	35.180017	-119.423104	F5	Unknown	6	NA	10	0	4/1/21	187.73	Grazing Land	Grazing Land	kern.river	buena.vista.valley	1	Buena Vista Valley	burrow
102	35.180017	-119.423104	F6	Unknown	6	NA	10	0	4/1/21	187.73	Grazing Land	Grazing Land	kern.river	buena.vista.valley	1	Buena Vista Valley	burrow
102	35.180017	-119.423104	F7	Unknown	6	NA	10	0	4/1/21	187.73	Grazing Land	Grazing Land	kern.river	buena.vista.valley	1	Buena Vista Valley	burrow
102	35.180017	-119.423104	F8	Unknown	6	NA	10	0	4/1/21	187.73	Grazing Land	Grazing Land	kern.river	buena.vista.valley	1	Buena Vista Valley	burrow
102	35.37334	-119.050309	F9	Unknown	14	NA	11	0	10/1/21	121.34	Nonagricultural and Natural Vegetation	Natural Vegetation	kern.river	kern.river	15	Yokuts Park	burrow
102	35.37334	-119.050309	F10	Unknown	14	NA	11	0	10/1/21	121.34	Nonagricultural and Natural Vegetation	Natural Vegetation	kern.river	kern.river	15	Yokuts Park	burrow
102	35.37334	-119.050309	F11	Unknown	14	NA	11	0	10/1/21	121.34	Nonagricultural and Natural Vegetation	Natural Vegetation	kern.river	kern.river	15	Yokuts Park	burrow
102	35.37334	-119.050309	F12	Unknown	14	NA	11	0	10/1/21	121.34	Nonagricultural and Natural Vegetation	Natural Vegetation	kern.river	kern.river	15	Yokuts Park	burrow
102	35.420182	-118.96871	F5	Unknown	6	NA	10	0	7/1/21	137.39	Vacant or Disturbed Land	Mineral and Oil Extraction	kern.river	kern.river	23	Kern River Parkway East End	burrow
102	35.420182	-118.96871	F6	Unknown	6	NA	10	0	7/1/21	137.39	Vacant or Disturbed Land	Mineral and Oil Extraction	kern.river	kern.river	23	Kern River Parkway East End	burrow
102	35.420182	-118.96871	F7	Unknown	6	NA	10	0	7/1/21	137.39	Vacant or Disturbed Land	Mineral and Oil Extraction	kern.river	kern.river	23	Kern River Parkway East End	burrow
102	35.420182	-118.96871	F8	Unknown	6	NA	10	0	7/1/21	137.39	Vacant or Disturbed Land	Mineral and Oil Extraction	kern.river	kern.river	23	Kern River Parkway East End	burrow
102	36.147333	-120.279283	E9	Unknown	13	NA	26	0	1/1/22	178.13	Grazing Land	Grazing Land	los.gatos.creek	los.gatos.creek	4	South Calavaras	burrow
102	36.147333	-120.279283	E10	Unknown	13	NA	26	0	1/1/22	178.13	Grazing Land	Grazing Land	los.gatos.creek	los.gatos.creek	4	South Calavaras	burrow
102	36.147333	-120.279283	E11	Unknown	13	NA	26	0	1/1/22	178.13	Grazing Land	Grazing Land	los.gatos.creek	los.gatos.creek	4	South Calavaras	burrow
102	36.147333	-120.279283	E12	Unknown	13	NA	26	0	1/1/22	178.13	Grazing Land	Grazing Land	los.gatos.creek	los.gatos.creek	4	South Calavaras	burrow
102	36.1526336	-120.35794	F9	Unknown	14	NA	4	0	8/1/20	205.75	Grazing Land	Grazing Land	los.gatos.creek	los.gatos.creek	1	Highway 33 West	burrow
102	36.1526336	-120.35794	F10	Unknown	14	NA	4	0	8/1/20	205.75	Grazing Land	Grazing Land	los.gatos.creek	los.gatos.creek	1	Highway 33 West	burrow
102	36.1526336	-120.35794	F11	Unknown	14	NA	4	0	8/1/20	205.75	Grazing Land	Grazing Land	los.gatos.creek	los.gatos.creek	1	Highway 33 West	burrow
102	36.1526336	-120.35794	F12	Unknown	14	NA	4	0	8/1/20	205.75	Grazing Land	Grazing Land	los.gatos.creek	los.gatos.creek	1	Highway 33 West	burrow
103	35.180006	-119.422873	G5	Unknown	7	NA	10	0	4/1/21	187.64	Grazing Land	Grazing Land	kern.river	buena.vista.valley	1	Buena Vista Valley	burrow
103	35.180006	-119.422873	G6	Unknown	7	NA	10	0	4/1/21	187.64	Grazing Land	Grazing Land	kern.river	buena.vista.valley	1	Buena Vista Valley	burrow
103	35.180006	-119.422873	G7	Unknown	7	NA	10	0	4/1/21	187.64	Grazing Land	Grazing Land	kern.river	buena.vista.valley	1	Buena Vista Valley	burrow
103	35.180006	-119.422873	G8	Unknown	7	NA	10	0	4/1/21	187.64	Grazing Land	Grazing Land	kern.river	buena.vista.valley	1	Buena Vista Valley	burrow
103	35.373744	-119.049504	G9	Unknown	15	NA	11	0	10/1/21	121.07	Nonagricultural and Natural Vegetation	Natural Vegetation	kern.river	kern.river	15	Yokuts Park	burrow
103	35.373744	-119.049504	G10	Unknown	15	NA	11	0	10/1/21	121.07	Nonagricultural and Natural Vegetation	Natural Vegetation	kern.river	kern.river	15	Yokuts Park	burrow
103	35.373744	-119.049504	G11	Unknown	15	NA	11	0	10/1/21	121.07	Nonagricultural and Natural Vegetation	Natural Vegetation	kern.river	kern.river	15	Yokuts Park	burrow
103	35.373744	-119.049504	G12	Unknown	15	NA	11	0	10/1/21	121.07	Nonagricultural and Natural Vegetation	Natural Vegetation	kern.river	kern.river	15	Yokuts Park	burrow
103	35.420101	-118.968779	G5	Unknown	7	NA	10	0	7/1/21	137.19	Vacant or Disturbed Land	Mineral and Oil Extraction	kern.river	kern.river	23	Kern River Parkway East End	burrow
103	35.420101	-118.968779	G6	Unknown	7	NA	10	0	7/1/21	137.19	Vacant or Disturbed Land	Mineral and Oil Extraction	kern.river	kern.river	23	Kern River Parkway East End	burrow
103	35.420101	-118.968779	G7	Unknown	7	NA	10	0	7/1/21	137.19	Vacant or Disturbed Land	Mineral and Oil Extraction	kern.river	kern.river	23	Kern River Parkway East End	burrow
103	35.420101	-118.968779	G8	Unknown	7	NA	10	0	7/1/21	137.19	Vacant or Disturbed Land	Mineral and Oil Extraction	kern.river	kern.river	23	Kern River Parkway East End	burrow
103	36.147204	-120.279381	F9	Unknown	14	NA	26	0	1/1/22	178	Grazing Land	Grazing Land	los.gatos.creek	los.gatos.creek	4	South Calavaras	burrow
103	36.147204	-120.279381	F10	Unknown	14	NA	26	0	1/1/22	178	Grazing Land	Grazing Land	los.gatos.creek	los.gatos.creek	4	South Calavaras	burrow
103	36.147204	-120.279381	F11	Unknown	14	NA	26	0	1/1/22	178	Grazing Land	Grazing Land	los.gatos.creek	los.gatos.creek	4	South Calavaras	burrow
103	36.147204	-120.279381	F12	Unknown	14	NA	26	0	1/1/22	178	Grazing Land	Grazing Land	los.gatos.creek	los.gatos.creek	4	South Calavaras	burrow
104	35.182779	-119.441273	H5	Unknown	8	NA	10	0	4/1/21	201.83	Grazing Land	Grazing Land	kern.river	buena.vista.valley	1	Buena Vista Valley	burrow
104	35.182779	-119.441273	H6	Unknown	8	NA	10	0	4/1/21	201.83	Grazing Land	Grazing Land	kern.river	buena.vista.valley	1	Buena Vista Valley	burrow
104	35.182779	-119.441273	H7	Unknown	8	NA	10	0	4/1/21	201.83	Grazing Land	Grazing Land	kern.river	buena.vista.valley	1	Buena Vista Valley	burrow
104	35.182779	-119.441273	H8	Unknown	8	NA	10	0	4/1/21	201.83	Grazing Land	Grazing Land	kern.river	buena.vista.valley	1	Buena Vista Valley	burrow
104	35.373507	-119.049866	H9	Unknown	16	NA	11	0	10/1/21	120.98	Nonagricultural and Natural Vegetation	Natural Vegetation	kern.river	kern.river	15	Yokuts Park	burrow
104	35.373507	-119.049866	H10	Unknown	16	NA	11	0	10/1/21	120.98	Nonagricultural and Natural Vegetation	Natural Vegetation	kern.river	kern.river	15	Yokuts Park	burrow
104	35.373507	-119.049866	H11	Unknown	16	NA	11	0	10/1/21	120.98	Nonagricultural and Natural Vegetation	Natural Vegetation	kern.river	kern.river	15	Yokuts Park	burrow
104	35.373507	-119.049866	H12	Unknown	16	NA	11	0	10/1/21	120.98	Nonagricultural and Natural Vegetation	Natural Vegetation	kern.river	kern.river	15	Yokuts Park	burrow
104	35.420015	-118.968651	H5	Unknown	8	NA	10	0	7/1/21	137.94	Vacant or Disturbed Land	Mineral and Oil Extraction	kern.river	kern.river	23	Kern River Parkway East End	burrow
104	35.420015	-118.968651	H6	Unknown	8	NA	10	0	7/1/21	137.94	Vacant or Disturbed Land	Mineral and Oil Extraction	kern.river	kern.river	23	Kern River Parkway East End	burrow
104	35.420015	-118.968651	H7	Unknown	8	NA	10	0	7/1/21	137.94	Vacant or Disturbed Land	Mineral and Oil Extraction	kern.river	kern.river	23	Kern River Parkway East End	burrow
104	35.420015	-118.968651	H8	Unknown	8	NA	10	0	7/1/21	137.94	Vacant or Disturbed Land	Mineral and Oil Extraction	kern.river	kern.river	23	Kern River Parkway East End	burrow
104	36.146831	-120.279458	G9	Unknown	15	NA	26	0	1/1/22	173.15	Grazing Land	Grazing Land	los.gatos.creek	los.gatos.creek	4	South Calavaras	burrow
104	36.146831	-120.279458	G10	Unknown	15	NA	26	0	1/1/22	173.15	Grazing Land	Grazing Land	los.gatos.creek	los.gatos.creek	4	South Calavaras	burrow
104	36.146831	-120.279458	G11	Unknown	15	NA	26	0	1/1/22	173.15	Grazing Land	Grazing Land	los.gatos.creek	los.gatos.creek	4	South Calavaras	burrow
104	36.146831	-120.279458	G12	Unknown	15	NA	26	0	1/1/22	173.15	Grazing Land	Grazing Land	los.gatos.creek	los.gatos.creek	4	South Calavaras	burrow
104	36.152767	-120.358505	G9	Unknown	15	NA	4	0	8/1/20	204.64	Grazing Land	Grazing Land	los.gatos.creek	los.gatos.creek	1	Highway 33 West	burrow
104	36.152767	-120.358505	G10	Unknown	15	NA	4	0	8/1/20	204.64	Grazing Land	Grazing Land	los.gatos.creek	los.gatos.creek	1	Highway 33 West	burrow
104	36.152767	-120.358505	G11	Unknown	15	NA	4	0	8/1/20	204.64	Grazing Land	Grazing Land	los.gatos.creek	los.gatos.creek	1	Highway 33 West	burrow
104	36.152767	-120.358505	G12	Unknown	15	NA	4	0	8/1/20	204.64	Grazing Land	Grazing Land	los.gatos.creek	los.gatos.creek	1	Highway 33 West	burrow
105	35.182611	-119.441111	A9	Unknown	9	NA	10	0	4/1/21	202.63	Grazing Land	Grazing Land	kern.river	buena.vista.valley	1	Buena Vista Valley	burrow
105	35.182611	-119.441111	A10	Unknown	9	NA	10	0	4/1/21	202.63	Grazing Land	Grazing Land	kern.river	buena.vista.valley	1	Buena Vista Valley	burrow
105	35.182611	-119.441111	A11	Unknown	9	NA	10	0	4/1/21	202.63	Grazing Land	Grazing Land	kern.river	buena.vista.valley	1	Buena Vista Valley	burrow
105	35.182611	-119.441111	A12	Unknown	9	NA	10	0	4/1/21	202.63	Grazing Land	Grazing Land	kern.river	buena.vista.valley	1	Buena Vista Valley	burrow
105	35.373647	-119.049644	A5	Unknown	1	NA	12	0	10/1/21	120.91	Nonagricultural and Natural Vegetation	Natural Vegetation	kern.river	kern.river	15	Yokuts Park	burrow
105	35.373647	-119.049644	A6	Unknown	1	39.01	12	1	10/1/21	120.91	Nonagricultural and Natural Vegetation	Natural Vegetation	kern.river	kern.river	15	Yokuts Park	burrow
105	35.373647	-119.049644	A7	Unknown	1	NA	12	0	10/1/21	120.91	Nonagricultural and Natural Vegetation	Natural Vegetation	kern.river	kern.river	15	Yokuts Park	burrow
105	35.373647	-119.049644	A8	Unknown	1	37.43	12	1	10/1/21	120.91	Nonagricultural and Natural Vegetation	Natural Vegetation	kern.river	kern.river	15	Yokuts Park	burrow
105	35.420159	-118.968814	A9	Unknown	9	NA	10	0	7/1/21	135.63	Vacant or Disturbed Land	Mineral and Oil Extraction	kern.river	kern.river	23	Kern River Parkway East End	burrow
105	35.420159	-118.968814	A10	Unknown	9	NA	10	0	7/1/21	135.63	Vacant or Disturbed Land	Mineral and Oil Extraction	kern.river	kern.river	23	Kern River Parkway East End	burrow
105	35.420159	-118.968814	A11	Unknown	9	NA	10	0	7/1/21	135.63	Vacant or Disturbed Land	Mineral and Oil Extraction	kern.river	kern.river	23	Kern River Parkway East End	burrow
105	35.420159	-118.968814	A12	Unknown	9	NA	10	0	7/1/21	135.63	Vacant or Disturbed Land	Mineral and Oil Extraction	kern.river	kern.river	23	Kern River Parkway East End	burrow
105	36.146998	-120.278839	H9	Unknown	16	NA	26	0	1/1/22	173.21	Grazing Land	Grazing Land	los.gatos.creek	los.gatos.creek	4	South Calavaras	burrow
105	36.146998	-120.278839	H10	Unknown	16	NA	26	0	1/1/22	173.21	Grazing Land	Grazing Land	los.gatos.creek	los.gatos.creek	4	South Calavaras	burrow
105	36.146998	-120.278839	H11	Unknown	16	NA	26	0	1/1/22	173.21	Grazing Land	Grazing Land	los.gatos.creek	los.gatos.creek	4	South Calavaras	burrow
105	36.146998	-120.278839	H12	Unknown	16	NA	26	0	1/1/22	173.21	Grazing Land	Grazing Land	los.gatos.creek	los.gatos.creek	4	South Calavaras	burrow
105	36.1526336	-120.35794	H9	Unknown	16	NA	4	0	8/1/20	205.75	Grazing Land	Grazing Land	los.gatos.creek	los.gatos.creek	1	Highway 33 West	soil
105	36.1526336	-120.35794	H10	Unknown	16	NA	4	0	8/1/20	205.75	Grazing Land	Grazing Land	los.gatos.creek	los.gatos.creek	1	Highway 33 West	soil
105	36.1526336	-120.35794	H11	Unknown	16	NA	4	0	8/1/20	205.75	Grazing Land	Grazing Land	los.gatos.creek	los.gatos.creek	1	Highway 33 West	soil
105	36.1526336	-120.35794	H12	Unknown	16	NA	4	0	8/1/20	205.75	Grazing Land	Grazing Land	los.gatos.creek	los.gatos.creek	1	Highway 33 West	soil
106	35.182603	-119.441028	B9	Unknown	10	NA	10	0	4/1/21	202.59	Grazing Land	Grazing Land	kern.river	buena.vista.valley	1	Buena Vista Valley	burrow
106	35.182603	-119.441028	B10	Unknown	10	NA	10	0	4/1/21	202.59	Grazing Land	Grazing Land	kern.river	buena.vista.valley	1	Buena Vista Valley	burrow
106	35.182603	-119.441028	B11	Unknown	10	NA	10	0	4/1/21	202.59	Grazing Land	Grazing Land	kern.river	buena.vista.valley	1	Buena Vista Valley	burrow
106	35.182603	-119.441028	B12	Unknown	10	NA	10	0	4/1/21	202.59	Grazing Land	Grazing Land	kern.river	buena.vista.valley	1	Buena Vista Valley	burrow
106	35.373781	-119.049329	B5	Unknown	2	NA	12	0	10/1/21	122.8	Nonagricultural and Natural Vegetation	Natural Vegetation	kern.river	kern.river	15	Yokuts Park	burrow
106	35.373781	-119.049329	B6	Unknown	2	NA	12	0	10/1/21	122.8	Nonagricultural and Natural Vegetation	Natural Vegetation	kern.river	kern.river	15	Yokuts Park	burrow
106	35.373781	-119.049329	B7	Unknown	2	NA	12	0	10/1/21	122.8	Nonagricultural and Natural Vegetation	Natural Vegetation	kern.river	kern.river	15	Yokuts Park	burrow
106	35.373781	-119.049329	B8	Unknown	2	NA	12	0	10/1/21	122.8	Nonagricultural and Natural Vegetation	Natural Vegetation	kern.river	kern.river	15	Yokuts Park	burrow
106	35.420098	-118.968707	B9	Unknown	10	NA	10	0	7/1/21	137.23	Vacant or Disturbed Land	Mineral and Oil Extraction	kern.river	kern.river	23	Kern River Parkway East End	burrow
106	35.420098	-118.968707	B10	Unknown	10	NA	10	0	7/1/21	137.23	Vacant or Disturbed Land	Mineral and Oil Extraction	kern.river	kern.river	23	Kern River Parkway East End	burrow
106	35.420098	-118.968707	B11	Unknown	10	NA	10	0	7/1/21	137.23	Vacant or Disturbed Land	Mineral and Oil Extraction	kern.river	kern.river	23	Kern River Parkway East End	burrow
106	35.420098	-118.968707	B12	Unknown	10	NA	10	0	7/1/21	137.23	Vacant or Disturbed Land	Mineral and Oil Extraction	kern.river	kern.river	23	Kern River Parkway East End	burrow
106	36.147122	-120.280571	A5	Unknown	1	NA	27	0	1/1/22	178.11	Grazing Land	Grazing Land	los.gatos.creek	los.gatos.creek	4	South Calavaras	burrow
106	36.147122	-120.280571	A6	Unknown	1	NA	27	0	1/1/22	178.11	Grazing Land	Grazing Land	los.gatos.creek	los.gatos.creek	4	South Calavaras	burrow
106	36.147122	-120.280571	A7	Unknown	1	NA	27	0	1/1/22	178.11	Grazing Land	Grazing Land	los.gatos.creek	los.gatos.creek	4	South Calavaras	burrow
106	36.147122	-120.280571	A8	Unknown	1	NA	27	0	1/1/22	178.11	Grazing Land	Grazing Land	los.gatos.creek	los.gatos.creek	4	South Calavaras	burrow
106	36.1533697	-120.3621585	A5	Unknown	1	NA	5	0	8/1/20	207.14	Farmland of Local Importance	Agricultural Land	los.gatos.creek	los.gatos.creek	1	Highway 33 West	burrow
106	36.1533697	-120.3621585	A6	Unknown	1	NA	5	0	8/1/20	207.14	Farmland of Local Importance	Agricultural Land	los.gatos.creek	los.gatos.creek	1	Highway 33 West	burrow
106	36.1533697	-120.3621585	A7	Unknown	1	NA	5	0	8/1/20	207.14	Farmland of Local Importance	Agricultural Land	los.gatos.creek	los.gatos.creek	1	Highway 33 West	burrow
106	36.1533697	-120.3621585	A8	Unknown	1	NA	5	0	8/1/20	207.14	Farmland of Local Importance	Agricultural Land	los.gatos.creek	los.gatos.creek	1	Highway 33 West	burrow
107	35.274387	-119.078079	C9	Unknown	11	NA	10	0	4/1/21	105.8	Urban and Built-Up Land	Urban Land	kern.river	sports.village	12	Sports Village East	burrow
107	35.274387	-119.078079	C10	Unknown	11	NA	10	0	4/1/21	105.8	Urban and Built-Up Land	Urban Land	kern.river	sports.village	12	Sports Village East	burrow
107	35.274387	-119.078079	C11	Unknown	11	NA	10	0	4/1/21	105.8	Urban and Built-Up Land	Urban Land	kern.river	sports.village	12	Sports Village East	burrow
107	35.274387	-119.078079	C12	Unknown	11	NA	10	0	4/1/21	105.8	Urban and Built-Up Land	Urban Land	kern.river	sports.village	12	Sports Village East	burrow
107	35.373845	-119.049308	C5	Unknown	3	NA	12	0	10/1/21	121.52	Nonagricultural and Natural Vegetation	Natural Vegetation	kern.river	kern.river	15	Yokuts Park	burrow
107	35.373845	-119.049308	C6	Unknown	3	NA	12	0	10/1/21	121.52	Nonagricultural and Natural Vegetation	Natural Vegetation	kern.river	kern.river	15	Yokuts Park	burrow
107	35.373845	-119.049308	C7	Unknown	3	NA	12	0	10/1/21	121.52	Nonagricultural and Natural Vegetation	Natural Vegetation	kern.river	kern.river	15	Yokuts Park	burrow
107	35.373845	-119.049308	C8	Unknown	3	NA	12	0	10/1/21	121.52	Nonagricultural and Natural Vegetation	Natural Vegetation	kern.river	kern.river	15	Yokuts Park	burrow
107	35.42030833	-118.9683444	C9	Unknown	11	NA	10	0	7/1/21	139.66	Vacant or Disturbed Land	Mineral and Oil Extraction	kern.river	kern.river	23	Kern River Parkway East End	burrow
107	35.42030833	-118.9683444	C10	Unknown	11	NA	10	0	7/1/21	139.66	Vacant or Disturbed Land	Mineral and Oil Extraction	kern.river	kern.river	23	Kern River Parkway East End	burrow
107	35.42030833	-118.9683444	C11	Unknown	11	NA	10	0	7/1/21	139.66	Vacant or Disturbed Land	Mineral and Oil Extraction	kern.river	kern.river	23	Kern River Parkway East End	burrow
107	35.42030833	-118.9683444	C12	Unknown	11	NA	10	0	7/1/21	139.66	Vacant or Disturbed Land	Mineral and Oil Extraction	kern.river	kern.river	23	Kern River Parkway East End	burrow
107	36.146887	-120.280196	B5	Unknown	2	NA	27	0	1/1/22	175	Grazing Land	Grazing Land	los.gatos.creek	los.gatos.creek	4	South Calavaras	burrow
107	36.146887	-120.280196	B6	Unknown	2	NA	27	0	1/1/22	175	Grazing Land	Grazing Land	los.gatos.creek	los.gatos.creek	4	South Calavaras	burrow
107	36.146887	-120.280196	B7	Unknown	2	NA	27	0	1/1/22	175	Grazing Land	Grazing Land	los.gatos.creek	los.gatos.creek	4	South Calavaras	burrow
107	36.146887	-120.280196	B8	Unknown	2	NA	27	0	1/1/22	175	Grazing Land	Grazing Land	los.gatos.creek	los.gatos.creek	4	South Calavaras	burrow
107	36.152855	-120.356384	B5	Unknown	2	NA	5	0	8/1/20	204.23	Grazing Land	Grazing Land	los.gatos.creek	los.gatos.creek	1	Highway 33 West	burrow
107	36.152855	-120.356384	B6	Unknown	2	NA	5	0	8/1/20	204.23	Grazing Land	Grazing Land	los.gatos.creek	los.gatos.creek	1	Highway 33 West	burrow
107	36.152855	-120.356384	B7	Unknown	2	NA	5	0	8/1/20	204.23	Grazing Land	Grazing Land	los.gatos.creek	los.gatos.creek	1	Highway 33 West	burrow
107	36.152855	-120.356384	B8	Unknown	2	NA	5	0	8/1/20	204.23	Grazing Land	Grazing Land	los.gatos.creek	los.gatos.creek	1	Highway 33 West	burrow
107	36.152855	-120.356384	E5	Unknown	5	NA	9	0	8/1/20	204.23	Grazing Land	Grazing Land	los.gatos.creek	los.gatos.creek	1	Highway 33 West	burrow
107	36.152855	-120.356384	E6	Unknown	5	NA	9	0	8/1/20	204.23	Grazing Land	Grazing Land	los.gatos.creek	los.gatos.creek	1	Highway 33 West	burrow
107	36.152855	-120.356384	E7	Unknown	5	NA	9	0	8/1/20	204.23	Grazing Land	Grazing Land	los.gatos.creek	los.gatos.creek	1	Highway 33 West	burrow
107	36.152855	-120.356384	E8	Unknown	5	NA	9	0	8/1/20	204.23	Grazing Land	Grazing Land	los.gatos.creek	los.gatos.creek	1	Highway 33 West	burrow
108	35.274322	-119.078455	D9	Unknown	12	NA	10	0	4/1/21	105.19	Urban and Built-Up Land	Urban Land	kern.river	sports.village	12	Sports Village East	burrow
108	35.274322	-119.078455	D10	Unknown	12	NA	10	0	4/1/21	105.19	Urban and Built-Up Land	Urban Land	kern.river	sports.village	12	Sports Village East	burrow
108	35.274322	-119.078455	D11	Unknown	12	NA	10	0	4/1/21	105.19	Urban and Built-Up Land	Urban Land	kern.river	sports.village	12	Sports Village East	burrow
108	35.274322	-119.078455	D12	Unknown	12	NA	10	0	4/1/21	105.19	Urban and Built-Up Land	Urban Land	kern.river	sports.village	12	Sports Village East	burrow
108	35.374143	-119.050371	D5	Unknown	4	NA	12	0	10/1/21	121.03	Nonagricultural and Natural Vegetation	Natural Vegetation	kern.river	kern.river	15	Yokuts Park	burrow
108	35.374143	-119.050371	D6	Unknown	4	NA	12	0	10/1/21	121.03	Nonagricultural and Natural Vegetation	Natural Vegetation	kern.river	kern.river	15	Yokuts Park	burrow
108	35.374143	-119.050371	D7	Unknown	4	NA	12	0	10/1/21	121.03	Nonagricultural and Natural Vegetation	Natural Vegetation	kern.river	kern.river	15	Yokuts Park	burrow
108	35.374143	-119.050371	D8	Unknown	4	NA	12	0	10/1/21	121.03	Nonagricultural and Natural Vegetation	Natural Vegetation	kern.river	kern.river	15	Yokuts Park	burrow
108	35.42	-118.968	D9	Unknown	12	NA	10	0	7/1/21	136.66	Vacant or Disturbed Land	Mineral and Oil Extraction	kern.river	kern.river	23	Kern River Parkway East End	burrow
108	35.42	-118.968	D10	Unknown	12	NA	10	0	7/1/21	136.66	Vacant or Disturbed Land	Mineral and Oil Extraction	kern.river	kern.river	23	Kern River Parkway East End	burrow
108	35.42	-118.968	D11	Unknown	12	NA	10	0	7/1/21	136.66	Vacant or Disturbed Land	Mineral and Oil Extraction	kern.river	kern.river	23	Kern River Parkway East End	burrow
108	35.42	-118.968	D12	Unknown	12	NA	10	0	7/1/21	136.66	Vacant or Disturbed Land	Mineral and Oil Extraction	kern.river	kern.river	23	Kern River Parkway East End	burrow
108	36.147197	-120.280786	C5	Unknown	3	NA	27	0	1/1/22	178.36	Grazing Land	Grazing Land	los.gatos.creek	los.gatos.creek	4	South Calavaras	burrow
108	36.147197	-120.280786	C6	Unknown	3	NA	27	0	1/1/22	178.36	Grazing Land	Grazing Land	los.gatos.creek	los.gatos.creek	4	South Calavaras	burrow
108	36.147197	-120.280786	C7	Unknown	3	NA	27	0	1/1/22	178.36	Grazing Land	Grazing Land	los.gatos.creek	los.gatos.creek	4	South Calavaras	burrow
108	36.147197	-120.280786	C8	Unknown	3	NA	27	0	1/1/22	178.36	Grazing Land	Grazing Land	los.gatos.creek	los.gatos.creek	4	South Calavaras	burrow
108	36.15282778	-120.3605639	C5	Unknown	3	NA	5	0	8/1/20	205.76	Grazing Land	Grazing Land	los.gatos.creek	los.gatos.creek	1	Highway 33 West	soil
108	36.15282778	-120.3605639	C6	Unknown	3	NA	5	0	8/1/20	205.76	Grazing Land	Grazing Land	los.gatos.creek	los.gatos.creek	1	Highway 33 West	soil
108	36.15282778	-120.3605639	C7	Unknown	3	NA	5	0	8/1/20	205.76	Grazing Land	Grazing Land	los.gatos.creek	los.gatos.creek	1	Highway 33 West	soil
108	36.15282778	-120.3605639	C8	Unknown	3	NA	5	0	8/1/20	205.76	Grazing Land	Grazing Land	los.gatos.creek	los.gatos.creek	1	Highway 33 West	soil
108	36.15282778	-120.3605639	F5	Unknown	6	NA	9	0	8/1/20	205.76	Grazing Land	Grazing Land	los.gatos.creek	los.gatos.creek	1	Highway 33 West	soil
108	36.15282778	-120.3605639	F6	Unknown	6	NA	9	0	8/1/20	205.76	Grazing Land	Grazing Land	los.gatos.creek	los.gatos.creek	1	Highway 33 West	soil
108	36.15282778	-120.3605639	F7	Unknown	6	NA	9	0	8/1/20	205.76	Grazing Land	Grazing Land	los.gatos.creek	los.gatos.creek	1	Highway 33 West	soil
108	36.15282778	-120.3605639	F8	Unknown	6	NA	9	0	8/1/20	205.76	Grazing Land	Grazing Land	los.gatos.creek	los.gatos.creek	1	Highway 33 West	soil
109	35.274145	-119.079181	E9	Unknown	13	NA	10	0	4/1/21	106.47	Urban and Built-Up Land	Urban Land	kern.river	sports.village	12	Sports Village East	burrow
109	35.274145	-119.079181	E10	Unknown	13	NA	10	0	4/1/21	106.47	Urban and Built-Up Land	Urban Land	kern.river	sports.village	12	Sports Village East	burrow
109	35.274145	-119.079181	E11	Unknown	13	NA	10	0	4/1/21	106.47	Urban and Built-Up Land	Urban Land	kern.river	sports.village	12	Sports Village East	burrow
109	35.274145	-119.079181	E12	Unknown	13	NA	10	0	4/1/21	106.47	Urban and Built-Up Land	Urban Land	kern.river	sports.village	12	Sports Village East	burrow
109	35.373546	-119.049854	E5	Unknown	5	NA	12	0	10/1/21	120.78	Nonagricultural and Natural Vegetation	Natural Vegetation	kern.river	kern.river	15	Yokuts Park	burrow
109	35.373546	-119.049854	E6	Unknown	5	NA	12	0	10/1/21	120.78	Nonagricultural and Natural Vegetation	Natural Vegetation	kern.river	kern.river	15	Yokuts Park	burrow
109	35.373546	-119.049854	E7	Unknown	5	NA	12	0	10/1/21	120.78	Nonagricultural and Natural Vegetation	Natural Vegetation	kern.river	kern.river	15	Yokuts Park	burrow
109	35.373546	-119.049854	E8	Unknown	5	NA	12	0	10/1/21	120.78	Nonagricultural and Natural Vegetation	Natural Vegetation	kern.river	kern.river	15	Yokuts Park	burrow
109	35.420219	-118.968501	E9	Unknown	13	NA	10	0	7/1/21	137.52	Vacant or Disturbed Land	Mineral and Oil Extraction	kern.river	kern.river	23	Kern River Parkway East End	burrow
109	35.420219	-118.968501	E10	Unknown	13	NA	10	0	7/1/21	137.52	Vacant or Disturbed Land	Mineral and Oil Extraction	kern.river	kern.river	23	Kern River Parkway East End	burrow
109	35.420219	-118.968501	E11	Unknown	13	NA	10	0	7/1/21	137.52	Vacant or Disturbed Land	Mineral and Oil Extraction	kern.river	kern.river	23	Kern River Parkway East End	burrow
109	35.420219	-118.968501	E12	Unknown	13	NA	10	0	7/1/21	137.52	Vacant or Disturbed Land	Mineral and Oil Extraction	kern.river	kern.river	23	Kern River Parkway East End	burrow
109	36.146811	-120.279505	D5	Unknown	4	NA	27	0	1/1/22	173.23	Grazing Land	Grazing Land	los.gatos.creek	los.gatos.creek	4	South Calavaras	burrow
109	36.146811	-120.279505	D6	Unknown	4	NA	27	0	1/1/22	173.23	Grazing Land	Grazing Land	los.gatos.creek	los.gatos.creek	4	South Calavaras	burrow
109	36.146811	-120.279505	D7	Unknown	4	NA	27	0	1/1/22	173.23	Grazing Land	Grazing Land	los.gatos.creek	los.gatos.creek	4	South Calavaras	burrow
109	36.146811	-120.279505	D8	Unknown	4	NA	27	0	1/1/22	173.23	Grazing Land	Grazing Land	los.gatos.creek	los.gatos.creek	4	South Calavaras	burrow
109	36.1528564	-120.3574216	D5	Unknown	4	NA	5	0	8/1/20	204.88	Grazing Land	Grazing Land	los.gatos.creek	los.gatos.creek	1	Highway 33 West	burrow
109	36.1528564	-120.3574216	D6	Unknown	4	NA	5	0	8/1/20	204.88	Grazing Land	Grazing Land	los.gatos.creek	los.gatos.creek	1	Highway 33 West	burrow
109	36.1528564	-120.3574216	D7	Unknown	4	NA	5	0	8/1/20	204.88	Grazing Land	Grazing Land	los.gatos.creek	los.gatos.creek	1	Highway 33 West	burrow
109	36.1528564	-120.3574216	D8	Unknown	4	NA	5	0	8/1/20	204.88	Grazing Land	Grazing Land	los.gatos.creek	los.gatos.creek	1	Highway 33 West	burrow
109	36.1528564	-120.3574216	G5	Unknown	7	NA	9	0	8/1/20	204.88	Grazing Land	Grazing Land	los.gatos.creek	los.gatos.creek	1	Highway 33 West	burrow
109	36.1528564	-120.3574216	G6	Unknown	7	NA	9	0	8/1/20	204.88	Grazing Land	Grazing Land	los.gatos.creek	los.gatos.creek	1	Highway 33 West	burrow
109	36.1528564	-120.3574216	G7	Unknown	7	NA	9	0	8/1/20	204.88	Grazing Land	Grazing Land	los.gatos.creek	los.gatos.creek	1	Highway 33 West	burrow
109	36.1528564	-120.3574216	G8	Unknown	7	NA	9	0	8/1/20	204.88	Grazing Land	Grazing Land	los.gatos.creek	los.gatos.creek	1	Highway 33 West	burrow
11	35.303894	-119.250144	C9	Unknown	11	NA	1	0	4/1/21	97.82	Grazing Land	Grazing Land	kern.river	kern.river	5	Kern River Parkway West End	burrow
11	35.303894	-119.250144	C10	Unknown	11	NA	1	0	4/1/21	97.82	Grazing Land	Grazing Land	kern.river	kern.river	5	Kern River Parkway West End	burrow
11	35.303894	-119.250144	C11	Unknown	11	NA	1	0	4/1/21	97.82	Grazing Land	Grazing Land	kern.river	kern.river	5	Kern River Parkway West End	burrow
11	35.303894	-119.250144	C12	Unknown	11	NA	1	0	4/1/21	97.82	Grazing Land	Grazing Land	kern.river	kern.river	5	Kern River Parkway West End	burrow
11	35.304851	-119.250189	C9	Unknown	11	NA	16	0	10/1/21	97.37	Grazing Land	Grazing Land	kern.river	kern.river	5	Kern River Parkway West End	burrow
11	35.304851	-119.250189	C10	Unknown	11	NA	16	0	10/1/21	97.37	Grazing Land	Grazing Land	kern.river	kern.river	5	Kern River Parkway West End	burrow
11	35.304851	-119.250189	C11	Unknown	11	NA	16	0	10/1/21	97.37	Grazing Land	Grazing Land	kern.river	kern.river	5	Kern River Parkway West End	burrow
11	35.304851	-119.250189	C12	Unknown	11	NA	16	0	10/1/21	97.37	Grazing Land	Grazing Land	kern.river	kern.river	5	Kern River Parkway West End	burrow
11	35.40902222	-118.9916	C9	Unknown	11	NA	1	0	7/1/21	188.95	Grazing Land	Grazing Land	kern.river	kern.river	19	Panorama Park West	burrow
11	35.40902222	-118.9916	C10	Unknown	11	NA	1	0	7/1/21	188.95	Grazing Land	Grazing Land	kern.river	kern.river	19	Panorama Park West	burrow
11	35.40902222	-118.9916	C11	Unknown	11	NA	1	0	7/1/21	188.95	Grazing Land	Grazing Land	kern.river	kern.river	19	Panorama Park West	burrow
11	35.40902222	-118.9916	C12	Unknown	11	NA	1	0	7/1/21	188.95	Grazing Land	Grazing Land	kern.river	kern.river	19	Panorama Park West	burrow
11	36.152895	-120.358346	C9	Unknown	11	NA	1	0	1/1/22	206.57	Grazing Land	Grazing Land	los.gatos.creek	los.gatos.creek	1	Highway 33 West	burrow
11	36.152895	-120.358346	C10	Unknown	11	NA	1	0	1/1/22	206.57	Grazing Land	Grazing Land	los.gatos.creek	los.gatos.creek	1	Highway 33 West	burrow
11	36.152895	-120.358346	C11	Unknown	11	NA	1	0	1/1/22	206.57	Grazing Land	Grazing Land	los.gatos.creek	los.gatos.creek	1	Highway 33 West	burrow
11	36.152895	-120.358346	C12	Unknown	11	NA	1	0	1/1/22	206.57	Grazing Land	Grazing Land	los.gatos.creek	los.gatos.creek	1	Highway 33 West	burrow
11	36.36834	-120.756336	C09	Unknown	11	NA	2	0	4/1/24	871.48	NA	Undefined	los.gatos.creek	los.gatos.creek	W03	Jade Mill Campground	burrow
11	36.36834	-120.756336	C10	Unknown	11	NA	2	0	4/1/24	871.48	NA	Undefined	los.gatos.creek	los.gatos.creek	W03	Jade Mill Campground	burrow
11	36.36834	-120.756336	C11	Unknown	11	NA	2	0	4/1/24	871.48	NA	Undefined	los.gatos.creek	los.gatos.creek	W03	Jade Mill Campground	burrow
11	36.36834	-120.756336	C12	Unknown	11	NA	2	0	4/1/24	871.48	NA	Undefined	los.gatos.creek	los.gatos.creek	W03	Jade Mill Campground	burrow
110	35.273976	-119.079209	F9	Unknown	14	NA	10	0	4/1/21	107.24	Urban and Built-Up Land	Urban Land	kern.river	sports.village	12	Sports Village East	burrow
110	35.273976	-119.079209	F10	Unknown	14	NA	10	0	4/1/21	107.24	Urban and Built-Up Land	Urban Land	kern.river	sports.village	12	Sports Village East	burrow
110	35.273976	-119.079209	F11	Unknown	14	NA	10	0	4/1/21	107.24	Urban and Built-Up Land	Urban Land	kern.river	sports.village	12	Sports Village East	burrow
110	35.273976	-119.079209	F12	Unknown	14	NA	10	0	4/1/21	107.24	Urban and Built-Up Land	Urban Land	kern.river	sports.village	12	Sports Village East	burrow
110	35.373426	-119.050518	F5	Unknown	6	NA	12	0	10/1/21	120.87	Nonagricultural and Natural Vegetation	Natural Vegetation	kern.river	kern.river	15	Yokuts Park	burrow
110	35.373426	-119.050518	F6	Unknown	6	NA	12	0	10/1/21	120.87	Nonagricultural and Natural Vegetation	Natural Vegetation	kern.river	kern.river	15	Yokuts Park	burrow
110	35.373426	-119.050518	F7	Unknown	6	NA	12	0	10/1/21	120.87	Nonagricultural and Natural Vegetation	Natural Vegetation	kern.river	kern.river	15	Yokuts Park	burrow
110	35.373426	-119.050518	F8	Unknown	6	NA	12	0	10/1/21	120.87	Nonagricultural and Natural Vegetation	Natural Vegetation	kern.river	kern.river	15	Yokuts Park	burrow
110	35.42036944	-118.96865	F9	Unknown	14	NA	10	0	7/1/21	139.95	Vacant or Disturbed Land	Mineral and Oil Extraction	kern.river	kern.river	23	Kern River Parkway East End	burrow
110	35.42036944	-118.96865	F10	Unknown	14	NA	10	0	7/1/21	139.95	Vacant or Disturbed Land	Mineral and Oil Extraction	kern.river	kern.river	23	Kern River Parkway East End	burrow
110	35.42036944	-118.96865	F11	Unknown	14	NA	10	0	7/1/21	139.95	Vacant or Disturbed Land	Mineral and Oil Extraction	kern.river	kern.river	23	Kern River Parkway East End	burrow
110	35.42036944	-118.96865	F12	Unknown	14	NA	10	0	7/1/21	139.95	Vacant or Disturbed Land	Mineral and Oil Extraction	kern.river	kern.river	23	Kern River Parkway East End	burrow
110	36.147318	-120.2791	E5	Unknown	5	NA	27	0	1/1/22	174.93	Grazing Land	Grazing Land	los.gatos.creek	los.gatos.creek	4	South Calavaras	burrow
110	36.147318	-120.2791	E6	Unknown	5	NA	27	0	1/1/22	174.93	Grazing Land	Grazing Land	los.gatos.creek	los.gatos.creek	4	South Calavaras	burrow
110	36.147318	-120.2791	E7	Unknown	5	NA	27	0	1/1/22	174.93	Grazing Land	Grazing Land	los.gatos.creek	los.gatos.creek	4	South Calavaras	burrow
110	36.147318	-120.2791	E8	Unknown	5	NA	27	0	1/1/22	174.93	Grazing Land	Grazing Land	los.gatos.creek	los.gatos.creek	4	South Calavaras	burrow
110	36.1527525	-120.3595725	E5	Unknown	5	NA	5	0	8/1/20	206.42	Grazing Land	Grazing Land	los.gatos.creek	los.gatos.creek	1	Highway 33 West	soil
110	36.1527525	-120.3595725	E6	Unknown	5	NA	5	0	8/1/20	206.42	Grazing Land	Grazing Land	los.gatos.creek	los.gatos.creek	1	Highway 33 West	soil
110	36.1527525	-120.3595725	E7	Unknown	5	NA	5	0	8/1/20	206.42	Grazing Land	Grazing Land	los.gatos.creek	los.gatos.creek	1	Highway 33 West	soil
110	36.1527525	-120.3595725	E8	Unknown	5	NA	5	0	8/1/20	206.42	Grazing Land	Grazing Land	los.gatos.creek	los.gatos.creek	1	Highway 33 West	soil
110	36.1527525	-120.3595725	H5	Unknown	8	NA	9	0	8/1/20	206.42	Grazing Land	Grazing Land	los.gatos.creek	los.gatos.creek	1	Highway 33 West	soil
110	36.1527525	-120.3595725	H6	Unknown	8	NA	9	0	8/1/20	206.42	Grazing Land	Grazing Land	los.gatos.creek	los.gatos.creek	1	Highway 33 West	soil
110	36.1527525	-120.3595725	H7	Unknown	8	NA	9	0	8/1/20	206.42	Grazing Land	Grazing Land	los.gatos.creek	los.gatos.creek	1	Highway 33 West	soil
110	36.1527525	-120.3595725	H8	Unknown	8	NA	9	0	8/1/20	206.42	Grazing Land	Grazing Land	los.gatos.creek	los.gatos.creek	1	Highway 33 West	soil
111	35.273777	-119.079183	G9	Unknown	15	NA	10	0	4/1/21	106.9	Urban and Built-Up Land	Urban Land	kern.river	sports.village	12	Sports Village East	burrow
111	35.273777	-119.079183	G10	Unknown	15	NA	10	0	4/1/21	106.9	Urban and Built-Up Land	Urban Land	kern.river	sports.village	12	Sports Village East	burrow
111	35.273777	-119.079183	G11	Unknown	15	NA	10	0	4/1/21	106.9	Urban and Built-Up Land	Urban Land	kern.river	sports.village	12	Sports Village East	burrow
111	35.273777	-119.079183	G12	Unknown	15	NA	10	0	4/1/21	106.9	Urban and Built-Up Land	Urban Land	kern.river	sports.village	12	Sports Village East	burrow
111	35.374047	-119.049046	G5	Unknown	7	NA	12	0	10/1/21	121.89	Nonagricultural and Natural Vegetation	Natural Vegetation	kern.river	kern.river	15	Yokuts Park	burrow
111	35.374047	-119.049046	G6	Unknown	7	NA	12	0	10/1/21	121.89	Nonagricultural and Natural Vegetation	Natural Vegetation	kern.river	kern.river	15	Yokuts Park	burrow
111	35.374047	-119.049046	G7	Unknown	7	NA	12	0	10/1/21	121.89	Nonagricultural and Natural Vegetation	Natural Vegetation	kern.river	kern.river	15	Yokuts Park	burrow
111	35.374047	-119.049046	G8	Unknown	7	NA	12	0	10/1/21	121.89	Nonagricultural and Natural Vegetation	Natural Vegetation	kern.river	kern.river	15	Yokuts Park	burrow
111	35.42032222	-118.9692472	G9	Unknown	15	NA	10	0	7/1/21	136.24	Vacant or Disturbed Land	Mineral and Oil Extraction	kern.river	kern.river	23	Kern River Parkway East End	burrow
111	35.42032222	-118.9692472	G10	Unknown	15	NA	10	0	7/1/21	136.24	Vacant or Disturbed Land	Mineral and Oil Extraction	kern.river	kern.river	23	Kern River Parkway East End	burrow
111	35.42032222	-118.9692472	G11	Unknown	15	NA	10	0	7/1/21	136.24	Vacant or Disturbed Land	Mineral and Oil Extraction	kern.river	kern.river	23	Kern River Parkway East End	burrow
111	35.42032222	-118.9692472	G12	Unknown	15	NA	10	0	7/1/21	136.24	Vacant or Disturbed Land	Mineral and Oil Extraction	kern.river	kern.river	23	Kern River Parkway East End	burrow
111	36.146727	-120.27995	F5	Unknown	6	NA	27	0	1/1/22	178.13	Grazing Land	Grazing Land	los.gatos.creek	los.gatos.creek	4	South Calavaras	burrow
111	36.146727	-120.27995	F6	Unknown	6	NA	27	0	1/1/22	178.13	Grazing Land	Grazing Land	los.gatos.creek	los.gatos.creek	4	South Calavaras	burrow
111	36.146727	-120.27995	F7	Unknown	6	NA	27	0	1/1/22	178.13	Grazing Land	Grazing Land	los.gatos.creek	los.gatos.creek	4	South Calavaras	burrow
111	36.146727	-120.27995	F8	Unknown	6	NA	27	0	1/1/22	178.13	Grazing Land	Grazing Land	los.gatos.creek	los.gatos.creek	4	South Calavaras	burrow
111	36.1530179	-120.3604603	A9	Unknown	9	NA	9	0	8/1/20	206.24	Grazing Land	Grazing Land	los.gatos.creek	los.gatos.creek	1	Highway 33 West	burrow
111	36.1530179	-120.3604603	E5	Unknown	5	NA	10	0	8/1/20	206.24	Grazing Land	Grazing Land	los.gatos.creek	los.gatos.creek	1	Highway 33 West	burrow
111	36.1530179	-120.3604603	E6	Unknown	5	NA	10	0	8/1/20	206.24	Grazing Land	Grazing Land	los.gatos.creek	los.gatos.creek	1	Highway 33 West	burrow
111	36.1530179	-120.3604603	E7	Unknown	5	NA	10	0	8/1/20	206.24	Grazing Land	Grazing Land	los.gatos.creek	los.gatos.creek	1	Highway 33 West	burrow
111	36.1530179	-120.3604603	E8	Unknown	5	NA	10	0	8/1/20	206.24	Grazing Land	Grazing Land	los.gatos.creek	los.gatos.creek	1	Highway 33 West	burrow
111	36.1530179	-120.3604603	F5	Unknown	6	NA	5	0	8/1/20	206.24	Grazing Land	Grazing Land	los.gatos.creek	los.gatos.creek	1	Highway 33 West	burrow
111	36.1530179	-120.3604603	F6	Unknown	6	NA	5	0	8/1/20	206.24	Grazing Land	Grazing Land	los.gatos.creek	los.gatos.creek	1	Highway 33 West	burrow
111	36.1530179	-120.3604603	F7	Unknown	6	NA	5	0	8/1/20	206.24	Grazing Land	Grazing Land	los.gatos.creek	los.gatos.creek	1	Highway 33 West	burrow
111	36.1530179	-120.3604603	F8	Unknown	6	NA	5	0	8/1/20	206.24	Grazing Land	Grazing Land	los.gatos.creek	los.gatos.creek	1	Highway 33 West	burrow
111	36.1530179	-120.3604603	A10	Unknown	9	NA	9	0	8/1/20	206.24	Grazing Land	Grazing Land	los.gatos.creek	los.gatos.creek	1	Highway 33 West	burrow
111	36.1530179	-120.3604603	A11	Unknown	9	39.74	9	1	8/1/20	206.24	Grazing Land	Grazing Land	los.gatos.creek	los.gatos.creek	1	Highway 33 West	burrow
111	36.1530179	-120.3604603	A12	Unknown	9	NA	9	0	8/1/20	206.24	Grazing Land	Grazing Land	los.gatos.creek	los.gatos.creek	1	Highway 33 West	burrow
112	35.273333	-119.079104	H9	Unknown	16	NA	10	0	4/1/21	104.89	Urban and Built-Up Land	Urban Land	kern.river	sports.village	12	Sports Village East	burrow
112	35.273333	-119.079104	H10	Unknown	16	NA	10	0	4/1/21	104.89	Urban and Built-Up Land	Urban Land	kern.river	sports.village	12	Sports Village East	burrow
112	35.273333	-119.079104	H11	Unknown	16	NA	10	0	4/1/21	104.89	Urban and Built-Up Land	Urban Land	kern.river	sports.village	12	Sports Village East	burrow
112	35.273333	-119.079104	H12	Unknown	16	NA	10	0	4/1/21	104.89	Urban and Built-Up Land	Urban Land	kern.river	sports.village	12	Sports Village East	burrow
112	35.373475	-119.049859	H5	Unknown	8	NA	12	0	10/1/21	121.91	Nonagricultural and Natural Vegetation	Natural Vegetation	kern.river	kern.river	15	Yokuts Park	burrow
112	35.373475	-119.049859	H6	Unknown	8	NA	12	0	10/1/21	121.91	Nonagricultural and Natural Vegetation	Natural Vegetation	kern.river	kern.river	15	Yokuts Park	burrow
112	35.373475	-119.049859	H7	Unknown	8	NA	12	0	10/1/21	121.91	Nonagricultural and Natural Vegetation	Natural Vegetation	kern.river	kern.river	15	Yokuts Park	burrow
112	35.373475	-119.049859	H8	Unknown	8	NA	12	0	10/1/21	121.91	Nonagricultural and Natural Vegetation	Natural Vegetation	kern.river	kern.river	15	Yokuts Park	burrow
112	35.4203078	-118.968736	H9	Unknown	16	NA	10	0	7/1/21	140.14	Vacant or Disturbed Land	Mineral and Oil Extraction	kern.river	kern.river	23	Kern River Parkway East End	burrow
112	35.4203078	-118.968736	H10	Unknown	16	NA	10	0	7/1/21	140.14	Vacant or Disturbed Land	Mineral and Oil Extraction	kern.river	kern.river	23	Kern River Parkway East End	burrow
112	35.4203078	-118.968736	H11	Unknown	16	NA	10	0	7/1/21	140.14	Vacant or Disturbed Land	Mineral and Oil Extraction	kern.river	kern.river	23	Kern River Parkway East End	burrow
112	35.4203078	-118.968736	H12	Unknown	16	NA	10	0	7/1/21	140.14	Vacant or Disturbed Land	Mineral and Oil Extraction	kern.river	kern.river	23	Kern River Parkway East End	burrow
112	36.147284	-120.279038	G5	Unknown	7	NA	27	0	1/1/22	173.16	Grazing Land	Grazing Land	los.gatos.creek	los.gatos.creek	4	South Calavaras	burrow
112	36.147284	-120.279038	G6	Unknown	7	NA	27	0	1/1/22	173.16	Grazing Land	Grazing Land	los.gatos.creek	los.gatos.creek	4	South Calavaras	burrow
112	36.147284	-120.279038	G7	Unknown	7	NA	27	0	1/1/22	173.16	Grazing Land	Grazing Land	los.gatos.creek	los.gatos.creek	4	South Calavaras	burrow
112	36.147284	-120.279038	G8	Unknown	7	NA	27	0	1/1/22	173.16	Grazing Land	Grazing Land	los.gatos.creek	los.gatos.creek	4	South Calavaras	burrow
112	36.1531067	-120.3565758	B9	Unknown	10	NA	9	0	8/1/20	204.01	Grazing Land	Grazing Land	los.gatos.creek	los.gatos.creek	1	Highway 33 West	burrow
112	36.1531067	-120.3565758	G5	Unknown	7	NA	5	0	8/1/20	204.01	Grazing Land	Grazing Land	los.gatos.creek	los.gatos.creek	1	Highway 33 West	burrow
112	36.1531067	-120.3565758	G6	Unknown	7	38.3	5	1	8/1/20	204.01	Grazing Land	Grazing Land	los.gatos.creek	los.gatos.creek	1	Highway 33 West	burrow
112	36.1531067	-120.3565758	G7	Unknown	7	NA	5	0	8/1/20	204.01	Grazing Land	Grazing Land	los.gatos.creek	los.gatos.creek	1	Highway 33 West	burrow
112	36.1531067	-120.3565758	G8	Unknown	7	NA	5	0	8/1/20	204.01	Grazing Land	Grazing Land	los.gatos.creek	los.gatos.creek	1	Highway 33 West	burrow
112	36.1531067	-120.3565758	B10	Unknown	10	NA	9	0	8/1/20	204.01	Grazing Land	Grazing Land	los.gatos.creek	los.gatos.creek	1	Highway 33 West	burrow
112	36.1531067	-120.3565758	B11	Unknown	10	NA	9	0	8/1/20	204.01	Grazing Land	Grazing Land	los.gatos.creek	los.gatos.creek	1	Highway 33 West	burrow
112	36.1531067	-120.3565758	B12	Unknown	10	NA	9	0	8/1/20	204.01	Grazing Land	Grazing Land	los.gatos.creek	los.gatos.creek	1	Highway 33 West	burrow
113	35.273096	-119.079115	A5	Unknown	1	NA	11	0	4/1/21	105.3	Urban and Built-Up Land	Urban Land	kern.river	sports.village	12	Sports Village East	burrow
113	35.273096	-119.079115	A6	Unknown	1	NA	11	0	4/1/21	105.3	Urban and Built-Up Land	Urban Land	kern.river	sports.village	12	Sports Village East	burrow
113	35.273096	-119.079115	A7	Unknown	1	NA	11	0	4/1/21	105.3	Urban and Built-Up Land	Urban Land	kern.river	sports.village	12	Sports Village East	burrow
113	35.273096	-119.079115	A8	Unknown	1	NA	11	0	4/1/21	105.3	Urban and Built-Up Land	Urban Land	kern.river	sports.village	12	Sports Village East	burrow
113	35.373968	-119.049315	A9	Unknown	9	NA	12	0	10/1/21	121.24	Nonagricultural and Natural Vegetation	Natural Vegetation	kern.river	kern.river	15	Yokuts Park	burrow
113	35.373968	-119.049315	A10	Unknown	9	NA	12	0	10/1/21	121.24	Nonagricultural and Natural Vegetation	Natural Vegetation	kern.river	kern.river	15	Yokuts Park	burrow
113	35.373968	-119.049315	A11	Unknown	9	NA	12	0	10/1/21	121.24	Nonagricultural and Natural Vegetation	Natural Vegetation	kern.river	kern.river	15	Yokuts Park	burrow
113	35.373968	-119.049315	A12	Unknown	9	NA	12	0	10/1/21	121.24	Nonagricultural and Natural Vegetation	Natural Vegetation	kern.river	kern.river	15	Yokuts Park	burrow
113	35.42025	-118.9688333	A5	Unknown	1	NA	5	0	7/1/21	140.48	Vacant or Disturbed Land	Mineral and Oil Extraction	kern.river	kern.river	23	Kern River Parkway East End	burrow
113	35.42025	-118.9688333	A6	Unknown	1	NA	5	0	7/1/21	140.48	Vacant or Disturbed Land	Mineral and Oil Extraction	kern.river	kern.river	23	Kern River Parkway East End	burrow
113	35.42025	-118.9688333	A7	Unknown	1	NA	5	0	7/1/21	140.48	Vacant or Disturbed Land	Mineral and Oil Extraction	kern.river	kern.river	23	Kern River Parkway East End	burrow
113	35.42025	-118.9688333	A8	Unknown	1	NA	5	0	7/1/21	140.48	Vacant or Disturbed Land	Mineral and Oil Extraction	kern.river	kern.river	23	Kern River Parkway East End	burrow
113	36.146866	-120.27878	H5	Unknown	8	NA	27	0	1/1/22	173.15	Grazing Land	Grazing Land	los.gatos.creek	los.gatos.creek	4	South Calavaras	burrow
113	36.146866	-120.27878	H6	Unknown	8	NA	27	0	1/1/22	173.15	Grazing Land	Grazing Land	los.gatos.creek	los.gatos.creek	4	South Calavaras	burrow
113	36.146866	-120.27878	H7	Unknown	8	NA	27	0	1/1/22	173.15	Grazing Land	Grazing Land	los.gatos.creek	los.gatos.creek	4	South Calavaras	burrow
113	36.146866	-120.27878	H8	Unknown	8	NA	27	0	1/1/22	173.15	Grazing Land	Grazing Land	los.gatos.creek	los.gatos.creek	4	South Calavaras	burrow
113	36.15315556	-120.3611833	C9	Unknown	11	NA	9	0	8/1/20	206.49	Grazing Land	Grazing Land	los.gatos.creek	los.gatos.creek	1	Highway 33 West	burrow
113	36.15315556	-120.3611833	H5	Unknown	8	NA	5	0	8/1/20	206.49	Grazing Land	Grazing Land	los.gatos.creek	los.gatos.creek	1	Highway 33 West	burrow
113	36.15315556	-120.3611833	H6	Unknown	8	NA	5	0	8/1/20	206.49	Grazing Land	Grazing Land	los.gatos.creek	los.gatos.creek	1	Highway 33 West	burrow
113	36.15315556	-120.3611833	H7	Unknown	8	NA	5	0	8/1/20	206.49	Grazing Land	Grazing Land	los.gatos.creek	los.gatos.creek	1	Highway 33 West	burrow
113	36.15315556	-120.3611833	H8	Unknown	8	NA	5	0	8/1/20	206.49	Grazing Land	Grazing Land	los.gatos.creek	los.gatos.creek	1	Highway 33 West	burrow
113	36.15315556	-120.3611833	C10	Unknown	11	NA	9	0	8/1/20	206.49	Grazing Land	Grazing Land	los.gatos.creek	los.gatos.creek	1	Highway 33 West	burrow
113	36.15315556	-120.3611833	C11	Unknown	11	NA	9	0	8/1/20	206.49	Grazing Land	Grazing Land	los.gatos.creek	los.gatos.creek	1	Highway 33 West	burrow
113	36.15315556	-120.3611833	C12	Unknown	11	NA	9	0	8/1/20	206.49	Grazing Land	Grazing Land	los.gatos.creek	los.gatos.creek	1	Highway 33 West	burrow
114	35.272729	-119.079175	B5	Unknown	2	NA	11	0	4/1/21	106.63	Urban and Built-Up Land	Urban Land	kern.river	sports.village	12	Sports Village East	burrow
114	35.272729	-119.079175	B6	Unknown	2	NA	11	0	4/1/21	106.63	Urban and Built-Up Land	Urban Land	kern.river	sports.village	12	Sports Village East	burrow
114	35.272729	-119.079175	B7	Unknown	2	NA	11	0	4/1/21	106.63	Urban and Built-Up Land	Urban Land	kern.river	sports.village	12	Sports Village East	burrow
114	35.272729	-119.079175	B8	Unknown	2	NA	11	0	4/1/21	106.63	Urban and Built-Up Land	Urban Land	kern.river	sports.village	12	Sports Village East	burrow
114	35.373755	-119.050292	B9	Unknown	10	NA	12	0	10/1/21	121.21	Nonagricultural and Natural Vegetation	Natural Vegetation	kern.river	kern.river	15	Yokuts Park	burrow
114	35.373755	-119.050292	B10	Unknown	10	NA	12	0	10/1/21	121.21	Nonagricultural and Natural Vegetation	Natural Vegetation	kern.river	kern.river	15	Yokuts Park	burrow
114	35.373755	-119.050292	B11	Unknown	10	NA	12	0	10/1/21	121.21	Nonagricultural and Natural Vegetation	Natural Vegetation	kern.river	kern.river	15	Yokuts Park	burrow
114	35.373755	-119.050292	B12	Unknown	10	NA	12	0	10/1/21	121.21	Nonagricultural and Natural Vegetation	Natural Vegetation	kern.river	kern.river	15	Yokuts Park	burrow
114	35.420235	-118.970215	B5	Unknown	2	NA	5	0	7/1/21	137.04	Vacant or Disturbed Land	Mineral and Oil Extraction	kern.river	kern.river	23	Kern River Parkway East End	burrow
114	35.420235	-118.970215	B6	Unknown	2	NA	5	0	7/1/21	137.04	Vacant or Disturbed Land	Mineral and Oil Extraction	kern.river	kern.river	23	Kern River Parkway East End	burrow
114	35.420235	-118.970215	B7	Unknown	2	NA	5	0	7/1/21	137.04	Vacant or Disturbed Land	Mineral and Oil Extraction	kern.river	kern.river	23	Kern River Parkway East End	burrow
114	35.420235	-118.970215	B8	Unknown	2	NA	5	0	7/1/21	137.04	Vacant or Disturbed Land	Mineral and Oil Extraction	kern.river	kern.river	23	Kern River Parkway East End	burrow
114	36.146944	-120.278813	A9	Unknown	9	NA	27	0	1/1/22	173.24	Grazing Land	Grazing Land	los.gatos.creek	los.gatos.creek	4	South Calavaras	burrow
114	36.146944	-120.278813	A10	Unknown	9	NA	27	0	1/1/22	173.24	Grazing Land	Grazing Land	los.gatos.creek	los.gatos.creek	4	South Calavaras	burrow
114	36.146944	-120.278813	A11	Unknown	9	NA	27	0	1/1/22	173.24	Grazing Land	Grazing Land	los.gatos.creek	los.gatos.creek	4	South Calavaras	burrow
114	36.146944	-120.278813	A12	Unknown	9	NA	27	0	1/1/22	173.24	Grazing Land	Grazing Land	los.gatos.creek	los.gatos.creek	4	South Calavaras	burrow
114	36.15318056	-120.3558583	A9	Unknown	9	NA	5	0	8/1/20	203.98	Grazing Land	Grazing Land	los.gatos.creek	los.gatos.creek	1	Highway 33 West	soil
114	36.15318056	-120.3558583	A10	Unknown	9	NA	5	0	8/1/20	203.98	Grazing Land	Grazing Land	los.gatos.creek	los.gatos.creek	1	Highway 33 West	soil
114	36.15318056	-120.3558583	A11	Unknown	9	NA	5	0	8/1/20	203.98	Grazing Land	Grazing Land	los.gatos.creek	los.gatos.creek	1	Highway 33 West	soil
114	36.15318056	-120.3558583	A12	Unknown	9	NA	5	0	8/1/20	203.98	Grazing Land	Grazing Land	los.gatos.creek	los.gatos.creek	1	Highway 33 West	soil
115	35.272187	-119.079171	C5	Unknown	3	NA	11	0	4/1/21	106.55	Urban and Built-Up Land	Urban Land	kern.river	sports.village	12	Sports Village East	burrow
115	35.272187	-119.079171	C6	Unknown	3	NA	11	0	4/1/21	106.55	Urban and Built-Up Land	Urban Land	kern.river	sports.village	12	Sports Village East	burrow
115	35.272187	-119.079171	C7	Unknown	3	NA	11	0	4/1/21	106.55	Urban and Built-Up Land	Urban Land	kern.river	sports.village	12	Sports Village East	burrow
115	35.272187	-119.079171	C8	Unknown	3	NA	11	0	4/1/21	106.55	Urban and Built-Up Land	Urban Land	kern.river	sports.village	12	Sports Village East	burrow
115	35.373666	-119.049657	C9	Unknown	11	NA	12	0	10/1/21	120.87	Nonagricultural and Natural Vegetation	Natural Vegetation	kern.river	kern.river	15	Yokuts Park	burrow
115	35.373666	-119.049657	C10	Unknown	11	NA	12	0	10/1/21	120.87	Nonagricultural and Natural Vegetation	Natural Vegetation	kern.river	kern.river	15	Yokuts Park	burrow
115	35.373666	-119.049657	C11	Unknown	11	NA	12	0	10/1/21	120.87	Nonagricultural and Natural Vegetation	Natural Vegetation	kern.river	kern.river	15	Yokuts Park	burrow
115	35.373666	-119.049657	C12	Unknown	11	NA	12	0	10/1/21	120.87	Nonagricultural and Natural Vegetation	Natural Vegetation	kern.river	kern.river	15	Yokuts Park	burrow
115	35.420195	-118.969399	C5	Unknown	3	NA	5	0	7/1/21	136.7	Vacant or Disturbed Land	Mineral and Oil Extraction	kern.river	kern.river	23	Kern River Parkway East End	burrow
115	35.420195	-118.969399	C6	Unknown	3	NA	5	0	7/1/21	136.7	Vacant or Disturbed Land	Mineral and Oil Extraction	kern.river	kern.river	23	Kern River Parkway East End	burrow
115	35.420195	-118.969399	C7	Unknown	3	NA	5	0	7/1/21	136.7	Vacant or Disturbed Land	Mineral and Oil Extraction	kern.river	kern.river	23	Kern River Parkway East End	burrow
115	35.420195	-118.969399	C8	Unknown	3	NA	5	0	7/1/21	136.7	Vacant or Disturbed Land	Mineral and Oil Extraction	kern.river	kern.river	23	Kern River Parkway East End	burrow
115	36.146968	-120.28028	B9	Unknown	10	NA	27	0	1/1/22	174.95	Grazing Land	Grazing Land	los.gatos.creek	los.gatos.creek	4	South Calavaras	burrow
115	36.146968	-120.28028	B10	Unknown	10	NA	27	0	1/1/22	174.95	Grazing Land	Grazing Land	los.gatos.creek	los.gatos.creek	4	South Calavaras	burrow
115	36.146968	-120.28028	B11	Unknown	10	NA	27	0	1/1/22	174.95	Grazing Land	Grazing Land	los.gatos.creek	los.gatos.creek	4	South Calavaras	burrow
115	36.146968	-120.28028	B12	Unknown	10	NA	27	0	1/1/22	174.95	Grazing Land	Grazing Land	los.gatos.creek	los.gatos.creek	4	South Calavaras	burrow
115	36.154368	-120.3636389	B9	Unknown	10	33.11	5	1	8/1/20	207.91	Farmland of Local Importance	Agricultural Land	los.gatos.creek	los.gatos.creek	1	Highway 33 West	burrow
115	36.154368	-120.3636389	E9	Unknown	13	33.31	7	1	8/1/20	207.91	Farmland of Local Importance	Agricultural Land	los.gatos.creek	los.gatos.creek	1	Highway 33 West	burrow
115	36.154368	-120.3636389	B10	Unknown	10	33.27	5	1	8/1/20	207.91	Farmland of Local Importance	Agricultural Land	los.gatos.creek	los.gatos.creek	1	Highway 33 West	burrow
115	36.154368	-120.3636389	B11	Unknown	10	30.45	5	1	8/1/20	207.91	Farmland of Local Importance	Agricultural Land	los.gatos.creek	los.gatos.creek	1	Highway 33 West	burrow
115	36.154368	-120.3636389	B12	Unknown	10	32.74	5	1	8/1/20	207.91	Farmland of Local Importance	Agricultural Land	los.gatos.creek	los.gatos.creek	1	Highway 33 West	burrow
115	36.154368	-120.3636389	E10	Unknown	13	33.27	7	1	8/1/20	207.91	Farmland of Local Importance	Agricultural Land	los.gatos.creek	los.gatos.creek	1	Highway 33 West	burrow
115	36.154368	-120.3636389	E11	Unknown	13	33.41	7	1	8/1/20	207.91	Farmland of Local Importance	Agricultural Land	los.gatos.creek	los.gatos.creek	1	Highway 33 West	burrow
115	36.154368	-120.3636389	E12	Unknown	13	32.31	7	1	8/1/20	207.91	Farmland of Local Importance	Agricultural Land	los.gatos.creek	los.gatos.creek	1	Highway 33 West	burrow
116	35.2715	-119.079068	D5	Unknown	4	NA	11	0	4/1/21	106.41	Urban and Built-Up Land	Urban Land	kern.river	sports.village	12	Sports Village East	burrow
116	35.2715	-119.079068	D6	Unknown	4	NA	11	0	4/1/21	106.41	Urban and Built-Up Land	Urban Land	kern.river	sports.village	12	Sports Village East	burrow
116	35.2715	-119.079068	D7	Unknown	4	NA	11	0	4/1/21	106.41	Urban and Built-Up Land	Urban Land	kern.river	sports.village	12	Sports Village East	burrow
116	35.2715	-119.079068	D8	Unknown	4	NA	11	0	4/1/21	106.41	Urban and Built-Up Land	Urban Land	kern.river	sports.village	12	Sports Village East	burrow
116	35.373909	-119.050258	D9	Unknown	12	NA	12	0	10/1/21	121.18	Nonagricultural and Natural Vegetation	Natural Vegetation	kern.river	kern.river	15	Yokuts Park	burrow
116	35.373909	-119.050258	D10	Unknown	12	NA	12	0	10/1/21	121.18	Nonagricultural and Natural Vegetation	Natural Vegetation	kern.river	kern.river	15	Yokuts Park	burrow
116	35.373909	-119.050258	D11	Unknown	12	NA	12	0	10/1/21	121.18	Nonagricultural and Natural Vegetation	Natural Vegetation	kern.river	kern.river	15	Yokuts Park	burrow
116	35.373909	-119.050258	D12	Unknown	12	NA	12	0	10/1/21	121.18	Nonagricultural and Natural Vegetation	Natural Vegetation	kern.river	kern.river	15	Yokuts Park	burrow
116	35.42020833	-118.9696583	D5	Unknown	4	NA	5	0	7/1/21	137.49	Vacant or Disturbed Land	Mineral and Oil Extraction	kern.river	kern.river	23	Kern River Parkway East End	burrow
116	35.42020833	-118.9696583	D6	Unknown	4	NA	5	0	7/1/21	137.49	Vacant or Disturbed Land	Mineral and Oil Extraction	kern.river	kern.river	23	Kern River Parkway East End	burrow
116	35.42020833	-118.9696583	D7	Unknown	4	NA	5	0	7/1/21	137.49	Vacant or Disturbed Land	Mineral and Oil Extraction	kern.river	kern.river	23	Kern River Parkway East End	burrow
116	35.42020833	-118.9696583	D8	Unknown	4	NA	5	0	7/1/21	137.49	Vacant or Disturbed Land	Mineral and Oil Extraction	kern.river	kern.river	23	Kern River Parkway East End	burrow
116	36.147312	-120.281146	C9	Unknown	11	NA	27	0	1/1/22	179.46	Grazing Land	Grazing Land	los.gatos.creek	los.gatos.creek	4	South Calavaras	burrow
116	36.147312	-120.281146	C10	Unknown	11	NA	27	0	1/1/22	179.46	Grazing Land	Grazing Land	los.gatos.creek	los.gatos.creek	4	South Calavaras	burrow
116	36.147312	-120.281146	C11	Unknown	11	NA	27	0	1/1/22	179.46	Grazing Land	Grazing Land	los.gatos.creek	los.gatos.creek	4	South Calavaras	burrow
116	36.147312	-120.281146	C12	Unknown	11	NA	27	0	1/1/22	179.46	Grazing Land	Grazing Land	los.gatos.creek	los.gatos.creek	4	South Calavaras	burrow
116	36.1539214	-120.362884	C9	Unknown	11	35.31	5	1	8/1/20	207.59	Grazing Land	Grazing Land	los.gatos.creek	los.gatos.creek	1	Highway 33 West	burrow
116	36.1539214	-120.362884	F9	Unknown	14	35.68	7	1	8/1/20	207.59	Grazing Land	Grazing Land	los.gatos.creek	los.gatos.creek	1	Highway 33 West	burrow
116	36.1539214	-120.362884	C10	Unknown	11	34.45	5	1	8/1/20	207.59	Grazing Land	Grazing Land	los.gatos.creek	los.gatos.creek	1	Highway 33 West	burrow
116	36.1539214	-120.362884	C11	Unknown	11	35.7	5	1	8/1/20	207.59	Grazing Land	Grazing Land	los.gatos.creek	los.gatos.creek	1	Highway 33 West	burrow
116	36.1539214	-120.362884	C12	Unknown	11	35.05	5	1	8/1/20	207.59	Grazing Land	Grazing Land	los.gatos.creek	los.gatos.creek	1	Highway 33 West	burrow
116	36.1539214	-120.362884	F10	Unknown	14	33.13	7	1	8/1/20	207.59	Grazing Land	Grazing Land	los.gatos.creek	los.gatos.creek	1	Highway 33 West	burrow
116	36.1539214	-120.362884	F11	Unknown	14	34.77	7	1	8/1/20	207.59	Grazing Land	Grazing Land	los.gatos.creek	los.gatos.creek	1	Highway 33 West	burrow
116	36.1539214	-120.362884	F12	Unknown	14	35.37	7	1	8/1/20	207.59	Grazing Land	Grazing Land	los.gatos.creek	los.gatos.creek	1	Highway 33 West	burrow
117	35.271481	-119.079651	E5	Unknown	5	NA	11	0	4/1/21	106.6	Grazing Land	Grazing Land	kern.river	sports.village	12	Sports Village East	burrow
117	35.271481	-119.079651	E6	Unknown	5	NA	11	0	4/1/21	106.6	Grazing Land	Grazing Land	kern.river	sports.village	12	Sports Village East	burrow
117	35.271481	-119.079651	E7	Unknown	5	NA	11	0	4/1/21	106.6	Grazing Land	Grazing Land	kern.river	sports.village	12	Sports Village East	burrow
117	35.271481	-119.079651	E8	Unknown	5	NA	11	0	4/1/21	106.6	Grazing Land	Grazing Land	kern.river	sports.village	12	Sports Village East	burrow
117	35.374276	-119.050402	E9	Unknown	13	NA	12	0	10/1/21	121.22	Nonagricultural and Natural Vegetation	Natural Vegetation	kern.river	kern.river	15	Yokuts Park	burrow
117	35.374276	-119.050402	E10	Unknown	13	NA	12	0	10/1/21	121.22	Nonagricultural and Natural Vegetation	Natural Vegetation	kern.river	kern.river	15	Yokuts Park	burrow
117	35.374276	-119.050402	E11	Unknown	13	NA	12	0	10/1/21	121.22	Nonagricultural and Natural Vegetation	Natural Vegetation	kern.river	kern.river	15	Yokuts Park	burrow
117	35.374276	-119.050402	E12	Unknown	13	NA	12	0	10/1/21	121.22	Nonagricultural and Natural Vegetation	Natural Vegetation	kern.river	kern.river	15	Yokuts Park	burrow
117	35.42010556	-118.9698944	E5	Unknown	5	37.04	5	1	7/1/21	137.42	Vacant or Disturbed Land	Mineral and Oil Extraction	kern.river	kern.river	23	Kern River Parkway East End	burrow
117	35.42010556	-118.9698944	E6	Unknown	5	36.64	5	1	7/1/21	137.42	Vacant or Disturbed Land	Mineral and Oil Extraction	kern.river	kern.river	23	Kern River Parkway East End	burrow
117	35.42010556	-118.9698944	E7	Unknown	5	NA	5	0	7/1/21	137.42	Vacant or Disturbed Land	Mineral and Oil Extraction	kern.river	kern.river	23	Kern River Parkway East End	burrow
117	35.42010556	-118.9698944	E8	Unknown	5	38.23	5	1	7/1/21	137.42	Vacant or Disturbed Land	Mineral and Oil Extraction	kern.river	kern.river	23	Kern River Parkway East End	burrow
117	36.146731	-120.279543	D9	Unknown	12	NA	27	0	1/1/22	173.12	Grazing Land	Grazing Land	los.gatos.creek	los.gatos.creek	4	South Calavaras	burrow
117	36.146731	-120.279543	D10	Unknown	12	NA	27	0	1/1/22	173.12	Grazing Land	Grazing Land	los.gatos.creek	los.gatos.creek	4	South Calavaras	burrow
117	36.146731	-120.279543	D11	Unknown	12	NA	27	0	1/1/22	173.12	Grazing Land	Grazing Land	los.gatos.creek	los.gatos.creek	4	South Calavaras	burrow
117	36.146731	-120.279543	D12	Unknown	12	NA	27	0	1/1/22	173.12	Grazing Land	Grazing Land	los.gatos.creek	los.gatos.creek	4	South Calavaras	burrow
117	36.1530616	-120.361338	D9	Unknown	12	35.48	5	1	8/1/20	206.56	Farmland of Local Importance	Agricultural Land	los.gatos.creek	los.gatos.creek	1	Highway 33 West	soil
117	36.1530616	-120.361338	G9	Unknown	15	36.26	7	1	8/1/20	206.56	Farmland of Local Importance	Agricultural Land	los.gatos.creek	los.gatos.creek	1	Highway 33 West	soil
117	36.1530616	-120.361338	D10	Unknown	12	35.74	5	1	8/1/20	206.56	Farmland of Local Importance	Agricultural Land	los.gatos.creek	los.gatos.creek	1	Highway 33 West	soil
117	36.1530616	-120.361338	D11	Unknown	12	36.01	5	1	8/1/20	206.56	Farmland of Local Importance	Agricultural Land	los.gatos.creek	los.gatos.creek	1	Highway 33 West	soil
117	36.1530616	-120.361338	D12	Unknown	12	37.66	5	1	8/1/20	206.56	Farmland of Local Importance	Agricultural Land	los.gatos.creek	los.gatos.creek	1	Highway 33 West	soil
117	36.1530616	-120.361338	G10	Unknown	15	37.3	7	1	8/1/20	206.56	Farmland of Local Importance	Agricultural Land	los.gatos.creek	los.gatos.creek	1	Highway 33 West	soil
117	36.1530616	-120.361338	G11	Unknown	15	35.68	7	1	8/1/20	206.56	Farmland of Local Importance	Agricultural Land	los.gatos.creek	los.gatos.creek	1	Highway 33 West	soil
117	36.1530616	-120.361338	G12	Unknown	15	36.62	7	1	8/1/20	206.56	Farmland of Local Importance	Agricultural Land	los.gatos.creek	los.gatos.creek	1	Highway 33 West	soil
118	35.271572	-119.079984	F5	Unknown	6	NA	11	0	4/1/21	105.68	Grazing Land	Grazing Land	kern.river	sports.village	12	Sports Village East	burrow
118	35.271572	-119.079984	F6	Unknown	6	NA	11	0	4/1/21	105.68	Grazing Land	Grazing Land	kern.river	sports.village	12	Sports Village East	burrow
118	35.271572	-119.079984	F7	Unknown	6	NA	11	0	4/1/21	105.68	Grazing Land	Grazing Land	kern.river	sports.village	12	Sports Village East	burrow
118	35.271572	-119.079984	F8	Unknown	6	NA	11	0	4/1/21	105.68	Grazing Land	Grazing Land	kern.river	sports.village	12	Sports Village East	burrow
118	35.374095	-119.048935	F9	Unknown	14	NA	12	0	10/1/21	122.49	Nonagricultural and Natural Vegetation	Natural Vegetation	kern.river	kern.river	15	Yokuts Park	burrow
118	35.374095	-119.048935	F10	Unknown	14	NA	12	0	10/1/21	122.49	Nonagricultural and Natural Vegetation	Natural Vegetation	kern.river	kern.river	15	Yokuts Park	burrow
118	35.374095	-119.048935	F11	Unknown	14	NA	12	0	10/1/21	122.49	Nonagricultural and Natural Vegetation	Natural Vegetation	kern.river	kern.river	15	Yokuts Park	burrow
118	35.374095	-119.048935	F12	Unknown	14	NA	12	0	10/1/21	122.49	Nonagricultural and Natural Vegetation	Natural Vegetation	kern.river	kern.river	15	Yokuts Park	burrow
118	35.420181	-118.970306	F5	Unknown	6	NA	5	0	7/1/21	137.5	Vacant or Disturbed Land	Mineral and Oil Extraction	kern.river	kern.river	23	Kern River Parkway East End	burrow
118	35.420181	-118.970306	F6	Unknown	6	NA	5	0	7/1/21	137.5	Vacant or Disturbed Land	Mineral and Oil Extraction	kern.river	kern.river	23	Kern River Parkway East End	burrow
118	35.420181	-118.970306	F7	Unknown	6	NA	5	0	7/1/21	137.5	Vacant or Disturbed Land	Mineral and Oil Extraction	kern.river	kern.river	23	Kern River Parkway East End	burrow
118	35.420181	-118.970306	F8	Unknown	6	NA	5	0	7/1/21	137.5	Vacant or Disturbed Land	Mineral and Oil Extraction	kern.river	kern.river	23	Kern River Parkway East End	burrow
118	36.146656	-120.279781	E9	Unknown	13	NA	27	0	1/1/22	175.21	Grazing Land	Grazing Land	los.gatos.creek	los.gatos.creek	4	South Calavaras	burrow
118	36.146656	-120.279781	E10	Unknown	13	NA	27	0	1/1/22	175.21	Grazing Land	Grazing Land	los.gatos.creek	los.gatos.creek	4	South Calavaras	burrow
118	36.146656	-120.279781	E11	Unknown	13	NA	27	0	1/1/22	175.21	Grazing Land	Grazing Land	los.gatos.creek	los.gatos.creek	4	South Calavaras	burrow
118	36.146656	-120.279781	E12	Unknown	13	NA	27	0	1/1/22	175.21	Grazing Land	Grazing Land	los.gatos.creek	los.gatos.creek	4	South Calavaras	burrow
118	36.1535168	-120.3620566	E9	Unknown	13	36.98	5	1	8/1/20	207.19	Grazing Land	Grazing Land	los.gatos.creek	los.gatos.creek	1	Highway 33 West	burrow
118	36.1535168	-120.3620566	H9	Unknown	16	NA	7	0	8/1/20	207.19	Grazing Land	Grazing Land	los.gatos.creek	los.gatos.creek	1	Highway 33 West	burrow
118	36.1535168	-120.3620566	E10	Unknown	13	37.71	5	1	8/1/20	207.19	Grazing Land	Grazing Land	los.gatos.creek	los.gatos.creek	1	Highway 33 West	burrow
118	36.1535168	-120.3620566	E11	Unknown	13	37.15	5	1	8/1/20	207.19	Grazing Land	Grazing Land	los.gatos.creek	los.gatos.creek	1	Highway 33 West	burrow
118	36.1535168	-120.3620566	E12	Unknown	13	38.75	5	1	8/1/20	207.19	Grazing Land	Grazing Land	los.gatos.creek	los.gatos.creek	1	Highway 33 West	burrow
118	36.1535168	-120.3620566	H10	Unknown	16	39.71	7	1	8/1/20	207.19	Grazing Land	Grazing Land	los.gatos.creek	los.gatos.creek	1	Highway 33 West	burrow
118	36.1535168	-120.3620566	H11	Unknown	16	36.84	7	1	8/1/20	207.19	Grazing Land	Grazing Land	los.gatos.creek	los.gatos.creek	1	Highway 33 West	burrow
118	36.1535168	-120.3620566	H12	Unknown	16	38.16	7	1	8/1/20	207.19	Grazing Land	Grazing Land	los.gatos.creek	los.gatos.creek	1	Highway 33 West	burrow
119	35.271479	-119.080107	G5	Unknown	7	NA	11	0	4/1/21	105.49	Grazing Land	Grazing Land	kern.river	sports.village	12	Sports Village East	burrow
119	35.271479	-119.080107	G6	Unknown	7	NA	11	0	4/1/21	105.49	Grazing Land	Grazing Land	kern.river	sports.village	12	Sports Village East	burrow
119	35.271479	-119.080107	G7	Unknown	7	NA	11	0	4/1/21	105.49	Grazing Land	Grazing Land	kern.river	sports.village	12	Sports Village East	burrow
119	35.271479	-119.080107	G8	Unknown	7	NA	11	0	4/1/21	105.49	Grazing Land	Grazing Land	kern.river	sports.village	12	Sports Village East	burrow
119	35.373916	-119.050566	A9	Unknown	9	NA	3	0	10/1/21	121.06	Nonagricultural and Natural Vegetation	Natural Vegetation	kern.river	kern.river	15	Yokuts Park	burrow
119	35.373916	-119.050566	A10	Unknown	9	NA	3	0	10/1/21	121.06	Nonagricultural and Natural Vegetation	Natural Vegetation	kern.river	kern.river	15	Yokuts Park	burrow
119	35.373916	-119.050566	A11	Unknown	9	NA	3	0	10/1/21	121.06	Nonagricultural and Natural Vegetation	Natural Vegetation	kern.river	kern.river	15	Yokuts Park	burrow
119	35.373916	-119.050566	A12	Unknown	9	NA	3	0	10/1/21	121.06	Nonagricultural and Natural Vegetation	Natural Vegetation	kern.river	kern.river	15	Yokuts Park	burrow
119	35.420196	-118.969687	G5	Unknown	7	NA	5	0	7/1/21	136.85	Vacant or Disturbed Land	Mineral and Oil Extraction	kern.river	kern.river	23	Kern River Parkway East End	burrow
119	35.420196	-118.969687	G6	Unknown	7	NA	5	0	7/1/21	136.85	Vacant or Disturbed Land	Mineral and Oil Extraction	kern.river	kern.river	23	Kern River Parkway East End	burrow
119	35.420196	-118.969687	G7	Unknown	7	NA	5	0	7/1/21	136.85	Vacant or Disturbed Land	Mineral and Oil Extraction	kern.river	kern.river	23	Kern River Parkway East End	burrow
119	35.420196	-118.969687	G8	Unknown	7	NA	5	0	7/1/21	136.85	Vacant or Disturbed Land	Mineral and Oil Extraction	kern.river	kern.river	23	Kern River Parkway East End	burrow
119	36.147313	-120.279063	F9	Unknown	14	NA	27	0	1/1/22	173.68	Grazing Land	Grazing Land	los.gatos.creek	los.gatos.creek	4	South Calavaras	burrow
119	36.147313	-120.279063	F10	Unknown	14	NA	27	0	1/1/22	173.68	Grazing Land	Grazing Land	los.gatos.creek	los.gatos.creek	4	South Calavaras	burrow
119	36.147313	-120.279063	F11	Unknown	14	NA	27	0	1/1/22	173.68	Grazing Land	Grazing Land	los.gatos.creek	los.gatos.creek	4	South Calavaras	burrow
119	36.147313	-120.279063	F12	Unknown	14	NA	27	0	1/1/22	173.68	Grazing Land	Grazing Land	los.gatos.creek	los.gatos.creek	4	South Calavaras	burrow
12	35.303894	-119.250292	A5	Unknown	1	NA	4	0	4/1/21	97.92	Grazing Land	Grazing Land	kern.river	kern.river	5	Kern River Parkway West End	burrow
12	35.303894	-119.250292	A6	Unknown	1	NA	4	0	4/1/21	97.92	Grazing Land	Grazing Land	kern.river	kern.river	5	Kern River Parkway West End	burrow
12	35.303894	-119.250292	A7	Unknown	1	NA	4	0	4/1/21	97.92	Grazing Land	Grazing Land	kern.river	kern.river	5	Kern River Parkway West End	burrow
12	35.303894	-119.250292	A8	Unknown	1	NA	4	0	4/1/21	97.92	Grazing Land	Grazing Land	kern.river	kern.river	5	Kern River Parkway West End	burrow
12	35.303894	-119.250292	B5	Unknown	2	NA	2	0	4/1/21	97.92	Grazing Land	Grazing Land	kern.river	kern.river	5	Kern River Parkway West End	burrow
12	35.303894	-119.250292	B6	Unknown	2	NA	2	0	4/1/21	97.92	Grazing Land	Grazing Land	kern.river	kern.river	5	Kern River Parkway West End	burrow
12	35.303894	-119.250292	B7	Unknown	2	NA	2	0	4/1/21	97.92	Grazing Land	Grazing Land	kern.river	kern.river	5	Kern River Parkway West End	burrow
12	35.303894	-119.250292	B8	Unknown	2	NA	2	0	4/1/21	97.92	Grazing Land	Grazing Land	kern.river	kern.river	5	Kern River Parkway West End	burrow
12	35.303894	-119.250292	D9	Unknown	12	37.65	1	1	4/1/21	97.92	Grazing Land	Grazing Land	kern.river	kern.river	5	Kern River Parkway West End	burrow
12	35.303894	-119.250292	D10	Unknown	12	38.85	1	1	4/1/21	97.92	Grazing Land	Grazing Land	kern.river	kern.river	5	Kern River Parkway West End	burrow
12	35.303894	-119.250292	D11	Unknown	12	NA	1	0	4/1/21	97.92	Grazing Land	Grazing Land	kern.river	kern.river	5	Kern River Parkway West End	burrow
12	35.303894	-119.250292	D12	Unknown	12	NA	1	0	4/1/21	97.92	Grazing Land	Grazing Land	kern.river	kern.river	5	Kern River Parkway West End	burrow
12	35.304257	-119.248862	D9	Unknown	12	NA	16	0	10/1/21	97.91	Grazing Land	Grazing Land	kern.river	kern.river	5	Kern River Parkway West End	burrow
12	35.304257	-119.248862	D10	Unknown	12	NA	16	0	10/1/21	97.91	Grazing Land	Grazing Land	kern.river	kern.river	5	Kern River Parkway West End	burrow
12	35.304257	-119.248862	D11	Unknown	12	NA	16	0	10/1/21	97.91	Grazing Land	Grazing Land	kern.river	kern.river	5	Kern River Parkway West End	burrow
12	35.304257	-119.248862	D12	Unknown	12	NA	16	0	10/1/21	97.91	Grazing Land	Grazing Land	kern.river	kern.river	5	Kern River Parkway West End	burrow
12	35.40915556	-118.9917306	D9	Unknown	12	NA	1	0	7/1/21	188.92	Grazing Land	Grazing Land	kern.river	kern.river	19	Panorama Park West	burrow
12	35.40915556	-118.9917306	D10	Unknown	12	NA	1	0	7/1/21	188.92	Grazing Land	Grazing Land	kern.river	kern.river	19	Panorama Park West	burrow
12	35.40915556	-118.9917306	D11	Unknown	12	NA	1	0	7/1/21	188.92	Grazing Land	Grazing Land	kern.river	kern.river	19	Panorama Park West	burrow
12	35.40915556	-118.9917306	D12	Unknown	12	NA	1	0	7/1/21	188.92	Grazing Land	Grazing Land	kern.river	kern.river	19	Panorama Park West	burrow
12	36.152959	-120.358569	D9	Unknown	12	NA	1	0	1/1/22	206.86	Grazing Land	Grazing Land	los.gatos.creek	los.gatos.creek	1	Highway 33 West	burrow
12	36.152959	-120.358569	D10	Unknown	12	NA	1	0	1/1/22	206.86	Grazing Land	Grazing Land	los.gatos.creek	los.gatos.creek	1	Highway 33 West	burrow
12	36.152959	-120.358569	D11	Unknown	12	NA	1	0	1/1/22	206.86	Grazing Land	Grazing Land	los.gatos.creek	los.gatos.creek	1	Highway 33 West	burrow
12	36.152959	-120.358569	D12	Unknown	12	NA	1	0	1/1/22	206.86	Grazing Land	Grazing Land	los.gatos.creek	los.gatos.creek	1	Highway 33 West	burrow
12	36.329057	-120.729117	D09	Unknown	12	NA	2	0	4/1/24	800.19	NA	Undefined	los.gatos.creek	los.gatos.creek	W04	Mile 4.3	burrow
12	36.329057	-120.729117	D10	Unknown	12	NA	2	0	4/1/24	800.19	NA	Undefined	los.gatos.creek	los.gatos.creek	W04	Mile 4.3	burrow
12	36.329057	-120.729117	D11	Unknown	12	NA	2	0	4/1/24	800.19	NA	Undefined	los.gatos.creek	los.gatos.creek	W04	Mile 4.3	burrow
12	36.329057	-120.729117	D12	Unknown	12	NA	2	0	4/1/24	800.19	NA	Undefined	los.gatos.creek	los.gatos.creek	W04	Mile 4.3	burrow
120	35.271493	-119.080157	H5	Unknown	8	NA	11	0	4/1/21	105.36	Grazing Land	Grazing Land	kern.river	sports.village	12	Sports Village East	burrow
120	35.271493	-119.080157	H6	Unknown	8	NA	11	0	4/1/21	105.36	Grazing Land	Grazing Land	kern.river	sports.village	12	Sports Village East	burrow
120	35.271493	-119.080157	H7	Unknown	8	NA	11	0	4/1/21	105.36	Grazing Land	Grazing Land	kern.river	sports.village	12	Sports Village East	burrow
120	35.271493	-119.080157	H8	Unknown	8	NA	11	0	4/1/21	105.36	Grazing Land	Grazing Land	kern.river	sports.village	12	Sports Village East	burrow
120	35.373811	-119.049797	B9	Unknown	10	NA	3	0	10/1/21	120.95	Nonagricultural and Natural Vegetation	Natural Vegetation	kern.river	kern.river	15	Yokuts Park	burrow
120	35.373811	-119.049797	B10	Unknown	10	NA	3	0	10/1/21	120.95	Nonagricultural and Natural Vegetation	Natural Vegetation	kern.river	kern.river	15	Yokuts Park	burrow
120	35.373811	-119.049797	B11	Unknown	10	NA	3	0	10/1/21	120.95	Nonagricultural and Natural Vegetation	Natural Vegetation	kern.river	kern.river	15	Yokuts Park	burrow
120	35.373811	-119.049797	B12	Unknown	10	NA	3	0	10/1/21	120.95	Nonagricultural and Natural Vegetation	Natural Vegetation	kern.river	kern.river	15	Yokuts Park	burrow
120	35.420209	-118.96916	H5	Unknown	8	NA	5	0	7/1/21	135.96	Vacant or Disturbed Land	Mineral and Oil Extraction	kern.river	kern.river	23	Kern River Parkway East End	burrow
120	35.420209	-118.96916	H6	Unknown	8	NA	5	0	7/1/21	135.96	Vacant or Disturbed Land	Mineral and Oil Extraction	kern.river	kern.river	23	Kern River Parkway East End	burrow
120	35.420209	-118.96916	H7	Unknown	8	NA	5	0	7/1/21	135.96	Vacant or Disturbed Land	Mineral and Oil Extraction	kern.river	kern.river	23	Kern River Parkway East End	burrow
120	35.420209	-118.96916	H8	Unknown	8	NA	5	0	7/1/21	135.96	Vacant or Disturbed Land	Mineral and Oil Extraction	kern.river	kern.river	23	Kern River Parkway East End	burrow
120	36.147272	-120.281036	G9	Unknown	15	NA	27	0	1/1/22	179.52	Grazing Land	Grazing Land	los.gatos.creek	los.gatos.creek	4	South Calavaras	burrow
120	36.147272	-120.281036	G10	Unknown	15	NA	27	0	1/1/22	179.52	Grazing Land	Grazing Land	los.gatos.creek	los.gatos.creek	4	South Calavaras	burrow
120	36.147272	-120.281036	G11	Unknown	15	NA	27	0	1/1/22	179.52	Grazing Land	Grazing Land	los.gatos.creek	los.gatos.creek	4	South Calavaras	burrow
120	36.147272	-120.281036	G12	Unknown	15	NA	27	0	1/1/22	179.52	Grazing Land	Grazing Land	los.gatos.creek	los.gatos.creek	4	South Calavaras	burrow
120	36.1537942	-120.3630334	A5	Unknown	1	34.04	8	1	8/1/20	209.53	Farmland of Local Importance	Agricultural Land	los.gatos.creek	los.gatos.creek	1	Highway 33 West	burrow
120	36.1537942	-120.3630334	A6	Unknown	1	33.84	8	1	8/1/20	209.53	Farmland of Local Importance	Agricultural Land	los.gatos.creek	los.gatos.creek	1	Highway 33 West	burrow
120	36.1537942	-120.3630334	A7	Unknown	1	33.94	8	1	8/1/20	209.53	Farmland of Local Importance	Agricultural Land	los.gatos.creek	los.gatos.creek	1	Highway 33 West	burrow
120	36.1537942	-120.3630334	A8	Unknown	1	34.08	8	1	8/1/20	209.53	Farmland of Local Importance	Agricultural Land	los.gatos.creek	los.gatos.creek	1	Highway 33 West	burrow
120	36.1537942	-120.3630334	F9	Unknown	14	33.42	5	1	8/1/20	209.53	Farmland of Local Importance	Agricultural Land	los.gatos.creek	los.gatos.creek	1	Highway 33 West	burrow
120	36.1537942	-120.3630334	F10	Unknown	14	33.16	5	1	8/1/20	209.53	Farmland of Local Importance	Agricultural Land	los.gatos.creek	los.gatos.creek	1	Highway 33 West	burrow
120	36.1537942	-120.3630334	F11	Unknown	14	33.05	5	1	8/1/20	209.53	Farmland of Local Importance	Agricultural Land	los.gatos.creek	los.gatos.creek	1	Highway 33 West	burrow
120	36.1537942	-120.3630334	F12	Unknown	14	33.22	5	1	8/1/20	209.53	Farmland of Local Importance	Agricultural Land	los.gatos.creek	los.gatos.creek	1	Highway 33 West	burrow
121	35.271546	-119.08061	A9	Unknown	9	NA	11	0	4/1/21	105.64	Grazing Land	Grazing Land	kern.river	sports.village	12	Sports Village East	burrow
121	35.271546	-119.08061	A10	Unknown	9	NA	11	0	4/1/21	105.64	Grazing Land	Grazing Land	kern.river	sports.village	12	Sports Village East	burrow
121	35.271546	-119.08061	A11	Unknown	9	NA	11	0	4/1/21	105.64	Grazing Land	Grazing Land	kern.river	sports.village	12	Sports Village East	burrow
121	35.271546	-119.08061	A12	Unknown	9	NA	11	0	4/1/21	105.64	Grazing Land	Grazing Land	kern.river	sports.village	12	Sports Village East	burrow
121	35.408942	-118.991004	C9	Unknown	11	NA	3	0	10/1/21	175.44	Grazing Land	Grazing Land	kern.river	kern.river	19	Panorama Park West	burrow
121	35.408942	-118.991004	C10	Unknown	11	NA	3	0	10/1/21	175.44	Grazing Land	Grazing Land	kern.river	kern.river	19	Panorama Park West	burrow
121	35.408942	-118.991004	C11	Unknown	11	NA	3	0	10/1/21	175.44	Grazing Land	Grazing Land	kern.river	kern.river	19	Panorama Park West	burrow
121	35.408942	-118.991004	C12	Unknown	11	NA	3	0	10/1/21	175.44	Grazing Land	Grazing Land	kern.river	kern.river	19	Panorama Park West	burrow
121	35.420102	-118.969936	A9	Unknown	9	NA	5	0	7/1/21	137.22	Vacant or Disturbed Land	Mineral and Oil Extraction	kern.river	kern.river	23	Kern River Parkway East End	burrow
121	35.420102	-118.969936	A10	Unknown	9	NA	5	0	7/1/21	137.22	Vacant or Disturbed Land	Mineral and Oil Extraction	kern.river	kern.river	23	Kern River Parkway East End	burrow
121	35.420102	-118.969936	A11	Unknown	9	NA	5	0	7/1/21	137.22	Vacant or Disturbed Land	Mineral and Oil Extraction	kern.river	kern.river	23	Kern River Parkway East End	burrow
121	35.420102	-118.969936	A12	Unknown	9	NA	5	0	7/1/21	137.22	Vacant or Disturbed Land	Mineral and Oil Extraction	kern.river	kern.river	23	Kern River Parkway East End	burrow
121	36.138032	-120.277831	A5	Unknown	1	NA	28	0	1/1/22	173.97	Grazing Land	Grazing Land	los.gatos.creek	los.gatos.creek	5	Jacalitos Creek	burrow
121	36.138032	-120.277831	A6	Unknown	1	NA	28	0	1/1/22	173.97	Grazing Land	Grazing Land	los.gatos.creek	los.gatos.creek	5	Jacalitos Creek	burrow
121	36.138032	-120.277831	A7	Unknown	1	NA	28	0	1/1/22	173.97	Grazing Land	Grazing Land	los.gatos.creek	los.gatos.creek	5	Jacalitos Creek	burrow
121	36.138032	-120.277831	A8	Unknown	1	NA	28	0	1/1/22	173.97	Grazing Land	Grazing Land	los.gatos.creek	los.gatos.creek	5	Jacalitos Creek	burrow
121	36.15268611	-120.3587944	B5	Unknown	2	35.17	8	1	8/1/20	205.79	Grazing Land	Grazing Land	los.gatos.creek	los.gatos.creek	1	Highway 33 West	burrow
121	36.15268611	-120.3587944	B6	Unknown	2	34.71	8	1	8/1/20	205.79	Grazing Land	Grazing Land	los.gatos.creek	los.gatos.creek	1	Highway 33 West	burrow
121	36.15268611	-120.3587944	B7	Unknown	2	35.79	8	1	8/1/20	205.79	Grazing Land	Grazing Land	los.gatos.creek	los.gatos.creek	1	Highway 33 West	burrow
121	36.15268611	-120.3587944	B8	Unknown	2	34.46	8	1	8/1/20	205.79	Grazing Land	Grazing Land	los.gatos.creek	los.gatos.creek	1	Highway 33 West	burrow
121	36.15268611	-120.3587944	G9	Unknown	15	34.12	5	1	8/1/20	205.79	Grazing Land	Grazing Land	los.gatos.creek	los.gatos.creek	1	Highway 33 West	burrow
121	36.15268611	-120.3587944	G10	Unknown	15	33.57	5	1	8/1/20	205.79	Grazing Land	Grazing Land	los.gatos.creek	los.gatos.creek	1	Highway 33 West	burrow
121	36.15268611	-120.3587944	G11	Unknown	15	33.94	5	1	8/1/20	205.79	Grazing Land	Grazing Land	los.gatos.creek	los.gatos.creek	1	Highway 33 West	burrow
121	36.15268611	-120.3587944	G12	Unknown	15	33.85	5	1	8/1/20	205.79	Grazing Land	Grazing Land	los.gatos.creek	los.gatos.creek	1	Highway 33 West	burrow
122	35.27153	-119.080971	B9	Unknown	10	NA	11	0	4/1/21	105.9	Grazing Land	Grazing Land	kern.river	sports.village	12	Sports Village East	burrow
122	35.27153	-119.080971	B10	Unknown	10	NA	11	0	4/1/21	105.9	Grazing Land	Grazing Land	kern.river	sports.village	12	Sports Village East	burrow
122	35.27153	-119.080971	B11	Unknown	10	NA	11	0	4/1/21	105.9	Grazing Land	Grazing Land	kern.river	sports.village	12	Sports Village East	burrow
122	35.27153	-119.080971	B12	Unknown	10	NA	11	0	4/1/21	105.9	Grazing Land	Grazing Land	kern.river	sports.village	12	Sports Village East	burrow
122	35.408832	-118.990955	D9	Unknown	12	34.66	3	1	10/1/21	178.8	Grazing Land	Grazing Land	kern.river	kern.river	19	Panorama Park West	burrow
122	35.408832	-118.990955	D10	Unknown	12	35.34	3	1	10/1/21	178.8	Grazing Land	Grazing Land	kern.river	kern.river	19	Panorama Park West	burrow
122	35.408832	-118.990955	D11	Unknown	12	34.2	3	1	10/1/21	178.8	Grazing Land	Grazing Land	kern.river	kern.river	19	Panorama Park West	burrow
122	35.408832	-118.990955	D12	Unknown	12	34.11	3	1	10/1/21	178.8	Grazing Land	Grazing Land	kern.river	kern.river	19	Panorama Park West	burrow
122	35.4201	-118.969925	B9	Unknown	10	NA	5	0	7/1/21	137.66	Vacant or Disturbed Land	Mineral and Oil Extraction	kern.river	kern.river	23	Kern River Parkway East End	burrow
122	35.4201	-118.969925	B10	Unknown	10	NA	5	0	7/1/21	137.66	Vacant or Disturbed Land	Mineral and Oil Extraction	kern.river	kern.river	23	Kern River Parkway East End	burrow
122	35.4201	-118.969925	B11	Unknown	10	NA	5	0	7/1/21	137.66	Vacant or Disturbed Land	Mineral and Oil Extraction	kern.river	kern.river	23	Kern River Parkway East End	burrow
122	35.4201	-118.969925	B12	Unknown	10	NA	5	0	7/1/21	137.66	Vacant or Disturbed Land	Mineral and Oil Extraction	kern.river	kern.river	23	Kern River Parkway East End	burrow
122	36.137838	-120.27817	B5	Unknown	2	NA	28	0	1/1/22	174.3	Grazing Land	Grazing Land	los.gatos.creek	los.gatos.creek	5	Jacalitos Creek	burrow
122	36.137838	-120.27817	B6	Unknown	2	NA	28	0	1/1/22	174.3	Grazing Land	Grazing Land	los.gatos.creek	los.gatos.creek	5	Jacalitos Creek	burrow
122	36.137838	-120.27817	B7	Unknown	2	NA	28	0	1/1/22	174.3	Grazing Land	Grazing Land	los.gatos.creek	los.gatos.creek	5	Jacalitos Creek	burrow
122	36.137838	-120.27817	B8	Unknown	2	NA	28	0	1/1/22	174.3	Grazing Land	Grazing Land	los.gatos.creek	los.gatos.creek	5	Jacalitos Creek	burrow
122	36.1530179	-120.3604603	C5	Unknown	3	36.39	8	1	8/1/20	206.24	Grazing Land	Grazing Land	los.gatos.creek	los.gatos.creek	1	Highway 33 West	soil
122	36.1530179	-120.3604603	C6	Unknown	3	36.54	8	1	8/1/20	206.24	Grazing Land	Grazing Land	los.gatos.creek	los.gatos.creek	1	Highway 33 West	soil
122	36.1530179	-120.3604603	C7	Unknown	3	36.81	8	1	8/1/20	206.24	Grazing Land	Grazing Land	los.gatos.creek	los.gatos.creek	1	Highway 33 West	soil
122	36.1530179	-120.3604603	C8	Unknown	3	34.55	8	1	8/1/20	206.24	Grazing Land	Grazing Land	los.gatos.creek	los.gatos.creek	1	Highway 33 West	soil
122	36.1530179	-120.3604603	H9	Unknown	16	38.93	5	1	8/1/20	206.24	Grazing Land	Grazing Land	los.gatos.creek	los.gatos.creek	1	Highway 33 West	soil
122	36.1530179	-120.3604603	H10	Unknown	16	37.87	5	1	8/1/20	206.24	Grazing Land	Grazing Land	los.gatos.creek	los.gatos.creek	1	Highway 33 West	soil
122	36.1530179	-120.3604603	H11	Unknown	16	NA	5	0	8/1/20	206.24	Grazing Land	Grazing Land	los.gatos.creek	los.gatos.creek	1	Highway 33 West	soil
122	36.1530179	-120.3604603	H12	Unknown	16	NA	5	0	8/1/20	206.24	Grazing Land	Grazing Land	los.gatos.creek	los.gatos.creek	1	Highway 33 West	soil
123	35.271308	-119.081465	C9	Unknown	11	NA	11	0	4/1/21	105.52	Grazing Land	Grazing Land	kern.river	sports.village	12	Sports Village East	burrow
123	35.271308	-119.081465	C10	Unknown	11	NA	11	0	4/1/21	105.52	Grazing Land	Grazing Land	kern.river	sports.village	12	Sports Village East	burrow
123	35.271308	-119.081465	C11	Unknown	11	NA	11	0	4/1/21	105.52	Grazing Land	Grazing Land	kern.river	sports.village	12	Sports Village East	burrow
123	35.271308	-119.081465	C12	Unknown	11	NA	11	0	4/1/21	105.52	Grazing Land	Grazing Land	kern.river	sports.village	12	Sports Village East	burrow
123	35.408959	-118.990995	E9	Unknown	13	NA	3	0	10/1/21	175.54	Grazing Land	Grazing Land	kern.river	kern.river	19	Panorama Park West	burrow
123	35.408959	-118.990995	E10	Unknown	13	NA	3	0	10/1/21	175.54	Grazing Land	Grazing Land	kern.river	kern.river	19	Panorama Park West	burrow
123	35.408959	-118.990995	E11	Unknown	13	NA	3	0	10/1/21	175.54	Grazing Land	Grazing Land	kern.river	kern.river	19	Panorama Park West	burrow
123	35.408959	-118.990995	E12	Unknown	13	NA	3	0	10/1/21	175.54	Grazing Land	Grazing Land	kern.river	kern.river	19	Panorama Park West	burrow
123	36.137693	-120.278264	C5	Unknown	3	38.1	28	1	1/1/22	174.59	Grazing Land	Grazing Land	los.gatos.creek	los.gatos.creek	5	Jacalitos Creek	burrow
123	36.137693	-120.278264	C6	Unknown	3	NA	28	0	1/1/22	174.59	Grazing Land	Grazing Land	los.gatos.creek	los.gatos.creek	5	Jacalitos Creek	burrow
123	36.137693	-120.278264	C7	Unknown	3	NA	28	0	1/1/22	174.59	Grazing Land	Grazing Land	los.gatos.creek	los.gatos.creek	5	Jacalitos Creek	burrow
123	36.137693	-120.278264	C8	Unknown	3	NA	28	0	1/1/22	174.59	Grazing Land	Grazing Land	los.gatos.creek	los.gatos.creek	5	Jacalitos Creek	burrow
123	36.1533697	-120.3621585	A5	Unknown	1	36.45	6	1	8/1/20	207.14	Farmland of Local Importance	Agricultural Land	los.gatos.creek	los.gatos.creek	1	Highway 33 West	soil
123	36.1533697	-120.3621585	A6	Unknown	1	37.49	6	1	8/1/20	207.14	Farmland of Local Importance	Agricultural Land	los.gatos.creek	los.gatos.creek	1	Highway 33 West	soil
123	36.1533697	-120.3621585	A7	Unknown	1	36.34	6	1	8/1/20	207.14	Farmland of Local Importance	Agricultural Land	los.gatos.creek	los.gatos.creek	1	Highway 33 West	soil
123	36.1533697	-120.3621585	A8	Unknown	1	37.02	6	1	8/1/20	207.14	Farmland of Local Importance	Agricultural Land	los.gatos.creek	los.gatos.creek	1	Highway 33 West	soil
123	36.1533697	-120.3621585	D5	Unknown	4	NA	8	0	8/1/20	207.14	Farmland of Local Importance	Agricultural Land	los.gatos.creek	los.gatos.creek	1	Highway 33 West	soil
123	36.1533697	-120.3621585	D6	Unknown	4	37.52	8	1	8/1/20	207.14	Farmland of Local Importance	Agricultural Land	los.gatos.creek	los.gatos.creek	1	Highway 33 West	soil
123	36.1533697	-120.3621585	D7	Unknown	4	NA	8	0	8/1/20	207.14	Farmland of Local Importance	Agricultural Land	los.gatos.creek	los.gatos.creek	1	Highway 33 West	soil
123	36.1533697	-120.3621585	D8	Unknown	4	36.78	8	1	8/1/20	207.14	Farmland of Local Importance	Agricultural Land	los.gatos.creek	los.gatos.creek	1	Highway 33 West	soil
124	35.271078	-119.081459	D9	Unknown	12	NA	11	0	4/1/21	105.65	Grazing Land	Grazing Land	kern.river	sports.village	12	Sports Village East	burrow
124	35.271078	-119.081459	H5	Unknown	8	NA	3	0	4/1/21	105.65	Grazing Land	Grazing Land	kern.river	sports.village	12	Sports Village East	burrow
124	35.271078	-119.081459	H6	Unknown	8	38.16	3	1	4/1/21	105.65	Grazing Land	Grazing Land	kern.river	sports.village	12	Sports Village East	burrow
124	35.271078	-119.081459	H7	Unknown	8	NA	3	0	4/1/21	105.65	Grazing Land	Grazing Land	kern.river	sports.village	12	Sports Village East	burrow
124	35.271078	-119.081459	H8	Unknown	8	NA	3	0	4/1/21	105.65	Grazing Land	Grazing Land	kern.river	sports.village	12	Sports Village East	burrow
124	35.271078	-119.081459	D10	Unknown	12	37.97	11	1	4/1/21	105.65	Grazing Land	Grazing Land	kern.river	sports.village	12	Sports Village East	burrow
124	35.271078	-119.081459	D11	Unknown	12	NA	11	0	4/1/21	105.65	Grazing Land	Grazing Land	kern.river	sports.village	12	Sports Village East	burrow
124	35.271078	-119.081459	D12	Unknown	12	NA	11	0	4/1/21	105.65	Grazing Land	Grazing Land	kern.river	sports.village	12	Sports Village East	burrow
124	35.408917	-118.986629	C9	Unknown	11	NA	5	0	7/1/21	194.77	Urban and Built-Up Land	Urban Land	kern.river	kern.river	20	Greenlawn Cemetery	burrow
124	35.408917	-118.986629	C10	Unknown	11	NA	5	0	7/1/21	194.77	Urban and Built-Up Land	Urban Land	kern.river	kern.river	20	Greenlawn Cemetery	burrow
124	35.408917	-118.986629	C11	Unknown	11	NA	5	0	7/1/21	194.77	Urban and Built-Up Land	Urban Land	kern.river	kern.river	20	Greenlawn Cemetery	burrow
124	35.408917	-118.986629	C12	Unknown	11	NA	5	0	7/1/21	194.77	Urban and Built-Up Land	Urban Land	kern.river	kern.river	20	Greenlawn Cemetery	burrow
124	35.409026	-118.991154	F9	Unknown	14	NA	3	0	10/1/21	176.24	Grazing Land	Grazing Land	kern.river	kern.river	19	Panorama Park West	burrow
124	35.409026	-118.991154	F10	Unknown	14	NA	3	0	10/1/21	176.24	Grazing Land	Grazing Land	kern.river	kern.river	19	Panorama Park West	burrow
124	35.409026	-118.991154	F11	Unknown	14	NA	3	0	10/1/21	176.24	Grazing Land	Grazing Land	kern.river	kern.river	19	Panorama Park West	burrow
124	35.409026	-118.991154	F12	Unknown	14	NA	3	0	10/1/21	176.24	Grazing Land	Grazing Land	kern.river	kern.river	19	Panorama Park West	burrow
124	36.137618	-120.278457	D5	Unknown	4	NA	28	0	1/1/22	174.92	Grazing Land	Grazing Land	los.gatos.creek	los.gatos.creek	5	Jacalitos Creek	burrow
124	36.137618	-120.278457	D6	Unknown	4	NA	28	0	1/1/22	174.92	Grazing Land	Grazing Land	los.gatos.creek	los.gatos.creek	5	Jacalitos Creek	burrow
124	36.137618	-120.278457	D7	Unknown	4	NA	28	0	1/1/22	174.92	Grazing Land	Grazing Land	los.gatos.creek	los.gatos.creek	5	Jacalitos Creek	burrow
124	36.137618	-120.278457	D8	Unknown	4	NA	28	0	1/1/22	174.92	Grazing Land	Grazing Land	los.gatos.creek	los.gatos.creek	5	Jacalitos Creek	burrow
124	36.152767	-120.358505	B5	Unknown	2	35.23	6	1	8/1/20	204.64	Grazing Land	Grazing Land	los.gatos.creek	los.gatos.creek	1	Highway 33 West	soil
124	36.152767	-120.358505	B6	Unknown	2	36.32	6	1	8/1/20	204.64	Grazing Land	Grazing Land	los.gatos.creek	los.gatos.creek	1	Highway 33 West	soil
124	36.152767	-120.358505	B7	Unknown	2	36.13	6	1	8/1/20	204.64	Grazing Land	Grazing Land	los.gatos.creek	los.gatos.creek	1	Highway 33 West	soil
124	36.152767	-120.358505	B8	Unknown	2	35.06	6	1	8/1/20	204.64	Grazing Land	Grazing Land	los.gatos.creek	los.gatos.creek	1	Highway 33 West	soil
124	36.152767	-120.358505	E5	Unknown	5	36.23	8	1	8/1/20	204.64	Grazing Land	Grazing Land	los.gatos.creek	los.gatos.creek	1	Highway 33 West	soil
124	36.152767	-120.358505	E6	Unknown	5	35.78	8	1	8/1/20	204.64	Grazing Land	Grazing Land	los.gatos.creek	los.gatos.creek	1	Highway 33 West	soil
124	36.152767	-120.358505	E7	Unknown	5	36.44	8	1	8/1/20	204.64	Grazing Land	Grazing Land	los.gatos.creek	los.gatos.creek	1	Highway 33 West	soil
124	36.152767	-120.358505	E8	Unknown	5	35.55	8	1	8/1/20	204.64	Grazing Land	Grazing Land	los.gatos.creek	los.gatos.creek	1	Highway 33 West	soil
125	35.270792	-119.081475	E9	Unknown	13	NA	11	0	4/1/21	105.7	Grazing Land	Grazing Land	kern.river	sports.village	12	Sports Village East	burrow
125	35.270792	-119.081475	E10	Unknown	13	NA	11	0	4/1/21	105.7	Grazing Land	Grazing Land	kern.river	sports.village	12	Sports Village East	burrow
125	35.270792	-119.081475	E11	Unknown	13	NA	11	0	4/1/21	105.7	Grazing Land	Grazing Land	kern.river	sports.village	12	Sports Village East	burrow
125	35.270792	-119.081475	E12	Unknown	13	NA	11	0	4/1/21	105.7	Grazing Land	Grazing Land	kern.river	sports.village	12	Sports Village East	burrow
125	35.408825	-118.990979	G9	Unknown	15	NA	3	0	10/1/21	180.05	Grazing Land	Grazing Land	kern.river	kern.river	19	Panorama Park West	burrow
125	35.408825	-118.990979	G10	Unknown	15	NA	3	0	10/1/21	180.05	Grazing Land	Grazing Land	kern.river	kern.river	19	Panorama Park West	burrow
125	35.408825	-118.990979	G11	Unknown	15	NA	3	0	10/1/21	180.05	Grazing Land	Grazing Land	kern.river	kern.river	19	Panorama Park West	burrow
125	35.408825	-118.990979	G12	Unknown	15	NA	3	0	10/1/21	180.05	Grazing Land	Grazing Land	kern.river	kern.river	19	Panorama Park West	burrow
125	35.40894	-118.985849	D9	Unknown	12	NA	5	0	7/1/21	195.18	Urban and Built-Up Land	Urban Land	kern.river	kern.river	20	Greenlawn Cemetery	burrow
125	35.40894	-118.985849	D10	Unknown	12	NA	5	0	7/1/21	195.18	Urban and Built-Up Land	Urban Land	kern.river	kern.river	20	Greenlawn Cemetery	burrow
125	35.40894	-118.985849	D11	Unknown	12	NA	5	0	7/1/21	195.18	Urban and Built-Up Land	Urban Land	kern.river	kern.river	20	Greenlawn Cemetery	burrow
125	35.40894	-118.985849	D12	Unknown	12	NA	5	0	7/1/21	195.18	Urban and Built-Up Land	Urban Land	kern.river	kern.river	20	Greenlawn Cemetery	burrow
125	36.137602	-120.278879	E5	Unknown	5	NA	28	0	1/1/22	176.82	Grazing Land	Grazing Land	los.gatos.creek	los.gatos.creek	5	Jacalitos Creek	burrow
125	36.137602	-120.278879	E6	Unknown	5	NA	28	0	1/1/22	176.82	Grazing Land	Grazing Land	los.gatos.creek	los.gatos.creek	5	Jacalitos Creek	burrow
125	36.137602	-120.278879	E7	Unknown	5	NA	28	0	1/1/22	176.82	Grazing Land	Grazing Land	los.gatos.creek	los.gatos.creek	5	Jacalitos Creek	burrow
125	36.137602	-120.278879	E8	Unknown	5	NA	28	0	1/1/22	176.82	Grazing Land	Grazing Land	los.gatos.creek	los.gatos.creek	5	Jacalitos Creek	burrow
126	35.270532	-119.081631	F9	Unknown	14	NA	11	0	4/1/21	105.9	Grazing Land	Grazing Land	kern.river	sports.village	12	Sports Village East	burrow
126	35.270532	-119.081631	F10	Unknown	14	NA	11	0	4/1/21	105.9	Grazing Land	Grazing Land	kern.river	sports.village	12	Sports Village East	burrow
126	35.270532	-119.081631	F11	Unknown	14	NA	11	0	4/1/21	105.9	Grazing Land	Grazing Land	kern.river	sports.village	12	Sports Village East	burrow
126	35.270532	-119.081631	F12	Unknown	14	NA	11	0	4/1/21	105.9	Grazing Land	Grazing Land	kern.river	sports.village	12	Sports Village East	burrow
126	35.409937	-118.993416	H9	Unknown	16	NA	3	0	10/1/21	164.24	Grazing Land	Grazing Land	kern.river	kern.river	19	Panorama Park West	burrow
126	35.409937	-118.993416	H10	Unknown	16	NA	3	0	10/1/21	164.24	Grazing Land	Grazing Land	kern.river	kern.river	19	Panorama Park West	burrow
126	35.409937	-118.993416	H11	Unknown	16	NA	3	0	10/1/21	164.24	Grazing Land	Grazing Land	kern.river	kern.river	19	Panorama Park West	burrow
126	35.409937	-118.993416	H12	Unknown	16	NA	3	0	10/1/21	164.24	Grazing Land	Grazing Land	kern.river	kern.river	19	Panorama Park West	burrow
126	36.137791	-120.278931	F5	Unknown	6	NA	28	0	1/1/22	177.22	Grazing Land	Grazing Land	los.gatos.creek	los.gatos.creek	5	Jacalitos Creek	burrow
126	36.137791	-120.278931	F6	Unknown	6	NA	28	0	1/1/22	177.22	Grazing Land	Grazing Land	los.gatos.creek	los.gatos.creek	5	Jacalitos Creek	burrow
126	36.137791	-120.278931	F7	Unknown	6	NA	28	0	1/1/22	177.22	Grazing Land	Grazing Land	los.gatos.creek	los.gatos.creek	5	Jacalitos Creek	burrow
126	36.137791	-120.278931	F8	Unknown	6	NA	28	0	1/1/22	177.22	Grazing Land	Grazing Land	los.gatos.creek	los.gatos.creek	5	Jacalitos Creek	burrow
126	36.1535168	-120.3620566	C5	Unknown	3	36.28	6	1	8/1/20	207.19	Grazing Land	Grazing Land	los.gatos.creek	los.gatos.creek	1	Highway 33 West	soil
126	36.1535168	-120.3620566	C6	Unknown	3	34.72	6	1	8/1/20	207.19	Grazing Land	Grazing Land	los.gatos.creek	los.gatos.creek	1	Highway 33 West	soil
126	36.1535168	-120.3620566	C7	Unknown	3	35.26	6	1	8/1/20	207.19	Grazing Land	Grazing Land	los.gatos.creek	los.gatos.creek	1	Highway 33 West	soil
126	36.1535168	-120.3620566	C8	Unknown	3	35.06	6	1	8/1/20	207.19	Grazing Land	Grazing Land	los.gatos.creek	los.gatos.creek	1	Highway 33 West	soil
126	36.1535168	-120.3620566	D9	Unknown	12	33.89	9	1	8/1/20	207.19	Grazing Land	Grazing Land	los.gatos.creek	los.gatos.creek	1	Highway 33 West	soil
126	36.1535168	-120.3620566	F5	Unknown	6	36.56	8	1	8/1/20	207.19	Grazing Land	Grazing Land	los.gatos.creek	los.gatos.creek	1	Highway 33 West	soil
126	36.1535168	-120.3620566	F6	Unknown	6	35.99	8	1	8/1/20	207.19	Grazing Land	Grazing Land	los.gatos.creek	los.gatos.creek	1	Highway 33 West	soil
126	36.1535168	-120.3620566	F7	Unknown	6	35.84	8	1	8/1/20	207.19	Grazing Land	Grazing Land	los.gatos.creek	los.gatos.creek	1	Highway 33 West	soil
126	36.1535168	-120.3620566	F8	Unknown	6	38.22	8	1	8/1/20	207.19	Grazing Land	Grazing Land	los.gatos.creek	los.gatos.creek	1	Highway 33 West	soil
126	36.1535168	-120.3620566	D10	Unknown	12	33.26	9	1	8/1/20	207.19	Grazing Land	Grazing Land	los.gatos.creek	los.gatos.creek	1	Highway 33 West	soil
126	36.1535168	-120.3620566	D11	Unknown	12	33.07	9	1	8/1/20	207.19	Grazing Land	Grazing Land	los.gatos.creek	los.gatos.creek	1	Highway 33 West	soil
126	36.1535168	-120.3620566	D12	Unknown	12	33.02	9	1	8/1/20	207.19	Grazing Land	Grazing Land	los.gatos.creek	los.gatos.creek	1	Highway 33 West	soil
127	35.27019	-119.081621	G9	Unknown	15	NA	11	0	4/1/21	105.35	Grazing Land	Grazing Land	kern.river	sports.village	12	Sports Village East	burrow
127	35.27019	-119.081621	G10	Unknown	15	NA	11	0	4/1/21	105.35	Grazing Land	Grazing Land	kern.river	sports.village	12	Sports Village East	burrow
127	35.27019	-119.081621	G11	Unknown	15	NA	11	0	4/1/21	105.35	Grazing Land	Grazing Land	kern.river	sports.village	12	Sports Village East	burrow
127	35.27019	-119.081621	G12	Unknown	15	NA	11	0	4/1/21	105.35	Grazing Land	Grazing Land	kern.river	sports.village	12	Sports Village East	burrow
127	35.408699	-118.991114	A5	Unknown	1	NA	15	0	10/1/21	189.01	Grazing Land	Grazing Land	kern.river	kern.river	19	Panorama Park West	burrow
127	35.408699	-118.991114	A6	Unknown	1	NA	15	0	10/1/21	189.01	Grazing Land	Grazing Land	kern.river	kern.river	19	Panorama Park West	burrow
127	35.408699	-118.991114	A7	Unknown	1	NA	15	0	10/1/21	189.01	Grazing Land	Grazing Land	kern.river	kern.river	19	Panorama Park West	burrow
127	35.408699	-118.991114	A8	Unknown	1	NA	15	0	10/1/21	189.01	Grazing Land	Grazing Land	kern.river	kern.river	19	Panorama Park West	burrow
127	35.408933	-118.985911	E9	Unknown	13	NA	5	0	7/1/21	195.2	Urban and Built-Up Land	Urban Land	kern.river	kern.river	20	Greenlawn Cemetery	burrow
127	35.408933	-118.985911	E10	Unknown	13	NA	5	0	7/1/21	195.2	Urban and Built-Up Land	Urban Land	kern.river	kern.river	20	Greenlawn Cemetery	burrow
127	35.408933	-118.985911	E11	Unknown	13	NA	5	0	7/1/21	195.2	Urban and Built-Up Land	Urban Land	kern.river	kern.river	20	Greenlawn Cemetery	burrow
127	35.408933	-118.985911	E12	Unknown	13	NA	5	0	7/1/21	195.2	Urban and Built-Up Land	Urban Land	kern.river	kern.river	20	Greenlawn Cemetery	burrow
127	36.137893	-120.278912	G5	Unknown	7	37.42	28	1	1/1/22	177.13	Grazing Land	Grazing Land	los.gatos.creek	los.gatos.creek	5	Jacalitos Creek	burrow
127	36.137893	-120.278912	G6	Unknown	7	36.67	28	1	1/1/22	177.13	Grazing Land	Grazing Land	los.gatos.creek	los.gatos.creek	5	Jacalitos Creek	burrow
127	36.137893	-120.278912	G7	Unknown	7	NA	28	0	1/1/22	177.13	Grazing Land	Grazing Land	los.gatos.creek	los.gatos.creek	5	Jacalitos Creek	burrow
127	36.137893	-120.278912	G8	Unknown	7	NA	28	0	1/1/22	177.13	Grazing Land	Grazing Land	los.gatos.creek	los.gatos.creek	5	Jacalitos Creek	burrow
127	36.1539214	-120.362884	D5	Unknown	4	NA	6	0	8/1/20	207.59	Grazing Land	Grazing Land	los.gatos.creek	los.gatos.creek	1	Highway 33 West	soil
127	36.1539214	-120.362884	D6	Unknown	4	NA	6	0	8/1/20	207.59	Grazing Land	Grazing Land	los.gatos.creek	los.gatos.creek	1	Highway 33 West	soil
127	36.1539214	-120.362884	D7	Unknown	4	NA	6	0	8/1/20	207.59	Grazing Land	Grazing Land	los.gatos.creek	los.gatos.creek	1	Highway 33 West	soil
127	36.1539214	-120.362884	D8	Unknown	4	NA	6	0	8/1/20	207.59	Grazing Land	Grazing Land	los.gatos.creek	los.gatos.creek	1	Highway 33 West	soil
128	35.269852	-119.081699	H9	Unknown	16	NA	11	0	4/1/21	105.25	Grazing Land	Grazing Land	kern.river	sports.village	12	Sports Village East	burrow
128	35.269852	-119.081699	H10	Unknown	16	NA	11	0	4/1/21	105.25	Grazing Land	Grazing Land	kern.river	sports.village	12	Sports Village East	burrow
128	35.269852	-119.081699	H11	Unknown	16	NA	11	0	4/1/21	105.25	Grazing Land	Grazing Land	kern.river	sports.village	12	Sports Village East	burrow
128	35.269852	-119.081699	H12	Unknown	16	NA	11	0	4/1/21	105.25	Grazing Land	Grazing Land	kern.river	sports.village	12	Sports Village East	burrow
128	35.409255	-118.991423	B5	Unknown	2	NA	15	0	10/1/21	176.44	Grazing Land	Grazing Land	kern.river	kern.river	19	Panorama Park West	burrow
128	35.409255	-118.991423	B6	Unknown	2	NA	15	0	10/1/21	176.44	Grazing Land	Grazing Land	kern.river	kern.river	19	Panorama Park West	burrow
128	35.409255	-118.991423	B7	Unknown	2	NA	15	0	10/1/21	176.44	Grazing Land	Grazing Land	kern.river	kern.river	19	Panorama Park West	burrow
128	35.409255	-118.991423	B8	Unknown	2	NA	15	0	10/1/21	176.44	Grazing Land	Grazing Land	kern.river	kern.river	19	Panorama Park West	burrow
128	36.138418	-120.27768	H5	Unknown	8	NA	28	0	1/1/22	172.36	Grazing Land	Grazing Land	los.gatos.creek	los.gatos.creek	5	Jacalitos Creek	burrow
128	36.138418	-120.27768	H6	Unknown	8	NA	28	0	1/1/22	172.36	Grazing Land	Grazing Land	los.gatos.creek	los.gatos.creek	5	Jacalitos Creek	burrow
128	36.138418	-120.27768	H7	Unknown	8	NA	28	0	1/1/22	172.36	Grazing Land	Grazing Land	los.gatos.creek	los.gatos.creek	5	Jacalitos Creek	burrow
128	36.138418	-120.27768	H8	Unknown	8	NA	28	0	1/1/22	172.36	Grazing Land	Grazing Land	los.gatos.creek	los.gatos.creek	5	Jacalitos Creek	burrow
128	36.15315556	-120.3611833	E5	Unknown	5	NA	6	0	8/1/20	206.49	Grazing Land	Grazing Land	los.gatos.creek	los.gatos.creek	1	Highway 33 West	soil
128	36.15315556	-120.3611833	E6	Unknown	5	NA	6	0	8/1/20	206.49	Grazing Land	Grazing Land	los.gatos.creek	los.gatos.creek	1	Highway 33 West	soil
128	36.15315556	-120.3611833	E7	Unknown	5	39.22	6	1	8/1/20	206.49	Grazing Land	Grazing Land	los.gatos.creek	los.gatos.creek	1	Highway 33 West	soil
128	36.15315556	-120.3611833	E8	Unknown	5	39.39	6	1	8/1/20	206.49	Grazing Land	Grazing Land	los.gatos.creek	los.gatos.creek	1	Highway 33 West	soil
128	36.15315556	-120.3611833	G5	Unknown	7	NA	8	0	8/1/20	206.49	Grazing Land	Grazing Land	los.gatos.creek	los.gatos.creek	1	Highway 33 West	soil
128	36.15315556	-120.3611833	G6	Unknown	7	NA	8	0	8/1/20	206.49	Grazing Land	Grazing Land	los.gatos.creek	los.gatos.creek	1	Highway 33 West	soil
128	36.15315556	-120.3611833	G7	Unknown	7	36.27	8	1	8/1/20	206.49	Grazing Land	Grazing Land	los.gatos.creek	los.gatos.creek	1	Highway 33 West	soil
128	36.15315556	-120.3611833	G8	Unknown	7	35.56	8	1	8/1/20	206.49	Grazing Land	Grazing Land	los.gatos.creek	los.gatos.creek	1	Highway 33 West	soil
129	35.269602	-119.081594	A4	Unknown	1	NA	12	0	4/1/21	105.62	Grazing Land	Grazing Land	kern.river	sports.village	12	Sports Village East	burrow
129	35.269602	-119.081594	A5	Unknown	1	37.77	12	1	4/1/21	105.62	Grazing Land	Grazing Land	kern.river	sports.village	12	Sports Village East	burrow
129	35.269602	-119.081594	A6	Unknown	1	NA	12	0	4/1/21	105.62	Grazing Land	Grazing Land	kern.river	sports.village	12	Sports Village East	burrow
129	35.269602	-119.081594	A7	Unknown	1	NA	12	0	4/1/21	105.62	Grazing Land	Grazing Land	kern.river	sports.village	12	Sports Village East	burrow
129	35.40869	-118.991065	C5	Unknown	3	NA	15	0	10/1/21	188.57	Grazing Land	Grazing Land	kern.river	kern.river	19	Panorama Park West	burrow
129	35.40869	-118.991065	C6	Unknown	3	NA	15	0	10/1/21	188.57	Grazing Land	Grazing Land	kern.river	kern.river	19	Panorama Park West	burrow
129	35.40869	-118.991065	C7	Unknown	3	NA	15	0	10/1/21	188.57	Grazing Land	Grazing Land	kern.river	kern.river	19	Panorama Park West	burrow
129	35.40869	-118.991065	C8	Unknown	3	NA	15	0	10/1/21	188.57	Grazing Land	Grazing Land	kern.river	kern.river	19	Panorama Park West	burrow
129	36.137687	-120.277947	A9	Unknown	9	NA	28	0	1/1/22	174.18	Grazing Land	Grazing Land	los.gatos.creek	los.gatos.creek	5	Jacalitos Creek	burrow
129	36.137687	-120.277947	A10	Unknown	9	NA	28	0	1/1/22	174.18	Grazing Land	Grazing Land	los.gatos.creek	los.gatos.creek	5	Jacalitos Creek	burrow
129	36.137687	-120.277947	A11	Unknown	9	NA	28	0	1/1/22	174.18	Grazing Land	Grazing Land	los.gatos.creek	los.gatos.creek	5	Jacalitos Creek	burrow
129	36.137687	-120.277947	A12	Unknown	9	NA	28	0	1/1/22	174.18	Grazing Land	Grazing Land	los.gatos.creek	los.gatos.creek	5	Jacalitos Creek	burrow
129	36.1531067	-120.3565758	F5	Unknown	6	NA	6	0	8/1/20	204.01	Grazing Land	Grazing Land	los.gatos.creek	los.gatos.creek	1	Highway 33 West	soil
129	36.1531067	-120.3565758	F6	Unknown	6	36.75	6	1	8/1/20	204.01	Grazing Land	Grazing Land	los.gatos.creek	los.gatos.creek	1	Highway 33 West	soil
129	36.1531067	-120.3565758	F7	Unknown	6	35.93	6	1	8/1/20	204.01	Grazing Land	Grazing Land	los.gatos.creek	los.gatos.creek	1	Highway 33 West	soil
129	36.1531067	-120.3565758	F8	Unknown	6	NA	6	0	8/1/20	204.01	Grazing Land	Grazing Land	los.gatos.creek	los.gatos.creek	1	Highway 33 West	soil
129	36.1531067	-120.3565758	H5	Unknown	8	NA	8	0	8/1/20	204.01	Grazing Land	Grazing Land	los.gatos.creek	los.gatos.creek	1	Highway 33 West	soil
129	36.1531067	-120.3565758	H6	Unknown	8	38.34	8	1	8/1/20	204.01	Grazing Land	Grazing Land	los.gatos.creek	los.gatos.creek	1	Highway 33 West	soil
129	36.1531067	-120.3565758	H7	Unknown	8	NA	8	0	8/1/20	204.01	Grazing Land	Grazing Land	los.gatos.creek	los.gatos.creek	1	Highway 33 West	soil
129	36.1531067	-120.3565758	H8	Unknown	8	35.4	8	1	8/1/20	204.01	Grazing Land	Grazing Land	los.gatos.creek	los.gatos.creek	1	Highway 33 West	soil
13	35.304172	-119.249774	E9	Unknown	13	NA	16	0	10/1/21	99.1	Grazing Land	Grazing Land	kern.river	kern.river	5	Kern River Parkway West End	burrow
13	35.304172	-119.249774	E10	Unknown	13	NA	16	0	10/1/21	99.1	Grazing Land	Grazing Land	kern.river	kern.river	5	Kern River Parkway West End	burrow
13	35.304172	-119.249774	E11	Unknown	13	NA	16	0	10/1/21	99.1	Grazing Land	Grazing Land	kern.river	kern.river	5	Kern River Parkway West End	burrow
13	35.304172	-119.249774	E12	Unknown	13	NA	16	0	10/1/21	99.1	Grazing Land	Grazing Land	kern.river	kern.river	5	Kern River Parkway West End	burrow
13	35.339481	-119.172236	E9	Unknown	13	NA	1	0	4/1/21	107.39	Grazing Land	Grazing Land	kern.river	kern.river	6	Highgate Park	burrow
13	35.339481	-119.172236	E10	Unknown	13	NA	1	0	4/1/21	107.39	Grazing Land	Grazing Land	kern.river	kern.river	6	Highgate Park	burrow
13	35.339481	-119.172236	E11	Unknown	13	NA	1	0	4/1/21	107.39	Grazing Land	Grazing Land	kern.river	kern.river	6	Highgate Park	burrow
13	35.339481	-119.172236	E12	Unknown	13	NA	1	0	4/1/21	107.39	Grazing Land	Grazing Land	kern.river	kern.river	6	Highgate Park	burrow
13	35.40897778	-118.9914639	E9	Unknown	13	NA	1	0	7/1/21	187.47	Grazing Land	Grazing Land	kern.river	kern.river	19	Panorama Park West	burrow
13	35.40897778	-118.9914639	E10	Unknown	13	NA	1	0	7/1/21	187.47	Grazing Land	Grazing Land	kern.river	kern.river	19	Panorama Park West	burrow
13	35.40897778	-118.9914639	E11	Unknown	13	NA	1	0	7/1/21	187.47	Grazing Land	Grazing Land	kern.river	kern.river	19	Panorama Park West	burrow
13	35.40897778	-118.9914639	E12	Unknown	13	NA	1	0	7/1/21	187.47	Grazing Land	Grazing Land	kern.river	kern.river	19	Panorama Park West	burrow
13	36.152856	-120.358461	E9	Unknown	13	NA	1	0	1/1/22	206.34	Grazing Land	Grazing Land	los.gatos.creek	los.gatos.creek	1	Highway 33 West	burrow
13	36.152856	-120.358461	E10	Unknown	13	NA	1	0	1/1/22	206.34	Grazing Land	Grazing Land	los.gatos.creek	los.gatos.creek	1	Highway 33 West	burrow
13	36.152856	-120.358461	E11	Unknown	13	NA	1	0	1/1/22	206.34	Grazing Land	Grazing Land	los.gatos.creek	los.gatos.creek	1	Highway 33 West	burrow
13	36.152856	-120.358461	E12	Unknown	13	NA	1	0	1/1/22	206.34	Grazing Land	Grazing Land	los.gatos.creek	los.gatos.creek	1	Highway 33 West	burrow
13	36.36834	-120.756337	E09	Unknown	13	NA	2	0	4/1/24	871.48	NA	Undefined	los.gatos.creek	los.gatos.creek	W03	Jade Mill Campground	burrow
13	36.36834	-120.756337	E10	Unknown	13	NA	2	0	4/1/24	871.48	NA	Undefined	los.gatos.creek	los.gatos.creek	W03	Jade Mill Campground	burrow
13	36.36834	-120.756337	E11	Unknown	13	NA	2	0	4/1/24	871.48	NA	Undefined	los.gatos.creek	los.gatos.creek	W03	Jade Mill Campground	burrow
13	36.36834	-120.756337	E12	Unknown	13	NA	2	0	4/1/24	871.48	NA	Undefined	los.gatos.creek	los.gatos.creek	W03	Jade Mill Campground	burrow
130	35.26925	-119.081617	B4	Unknown	2	NA	12	0	4/1/21	105.31	Grazing Land	Grazing Land	kern.river	sports.village	12	Sports Village East	burrow
130	35.26925	-119.081617	B5	Unknown	2	NA	12	0	4/1/21	105.31	Grazing Land	Grazing Land	kern.river	sports.village	12	Sports Village East	burrow
130	35.26925	-119.081617	B6	Unknown	2	NA	12	0	4/1/21	105.31	Grazing Land	Grazing Land	kern.river	sports.village	12	Sports Village East	burrow
130	35.26925	-119.081617	B7	Unknown	2	NA	12	0	4/1/21	105.31	Grazing Land	Grazing Land	kern.river	sports.village	12	Sports Village East	burrow
130	35.408902	-118.987362	F9	Unknown	14	NA	5	0	7/1/21	194.54	Urban and Built-Up Land	Urban Land	kern.river	kern.river	20	Greenlawn Cemetery	burrow
130	35.408902	-118.987362	F10	Unknown	14	NA	5	0	7/1/21	194.54	Urban and Built-Up Land	Urban Land	kern.river	kern.river	20	Greenlawn Cemetery	burrow
130	35.408902	-118.987362	F11	Unknown	14	NA	5	0	7/1/21	194.54	Urban and Built-Up Land	Urban Land	kern.river	kern.river	20	Greenlawn Cemetery	burrow
130	35.408902	-118.987362	F12	Unknown	14	NA	5	0	7/1/21	194.54	Urban and Built-Up Land	Urban Land	kern.river	kern.river	20	Greenlawn Cemetery	burrow
130	35.410099	-118.992781	D5	Unknown	4	NA	15	0	10/1/21	155.98	Grazing Land	Grazing Land	kern.river	kern.river	19	Panorama Park West	burrow
130	35.410099	-118.992781	D6	Unknown	4	NA	15	0	10/1/21	155.98	Grazing Land	Grazing Land	kern.river	kern.river	19	Panorama Park West	burrow
130	35.410099	-118.992781	D7	Unknown	4	NA	15	0	10/1/21	155.98	Grazing Land	Grazing Land	kern.river	kern.river	19	Panorama Park West	burrow
130	35.410099	-118.992781	D8	Unknown	4	NA	15	0	10/1/21	155.98	Grazing Land	Grazing Land	kern.river	kern.river	19	Panorama Park West	burrow
130	36.138549	-120.277938	B9	Unknown	10	NA	28	0	1/1/22	174.05	Grazing Land	Grazing Land	los.gatos.creek	los.gatos.creek	5	Jacalitos Creek	burrow
130	36.138549	-120.277938	B10	Unknown	10	NA	28	0	1/1/22	174.05	Grazing Land	Grazing Land	los.gatos.creek	los.gatos.creek	5	Jacalitos Creek	burrow
130	36.138549	-120.277938	B11	Unknown	10	NA	28	0	1/1/22	174.05	Grazing Land	Grazing Land	los.gatos.creek	los.gatos.creek	5	Jacalitos Creek	burrow
130	36.138549	-120.277938	B12	Unknown	10	NA	28	0	1/1/22	174.05	Grazing Land	Grazing Land	los.gatos.creek	los.gatos.creek	5	Jacalitos Creek	burrow
130	36.1528564	-120.3574216	A9	Unknown	9	34.44	8	1	8/1/20	204.88	Grazing Land	Grazing Land	los.gatos.creek	los.gatos.creek	1	Highway 33 West	soil
130	36.1528564	-120.3574216	E9	Unknown	13	30.53	9	1	8/1/20	204.88	Grazing Land	Grazing Land	los.gatos.creek	los.gatos.creek	1	Highway 33 West	soil
130	36.1528564	-120.3574216	G5	Unknown	7	35.65	6	1	8/1/20	204.88	Grazing Land	Grazing Land	los.gatos.creek	los.gatos.creek	1	Highway 33 West	soil
130	36.1528564	-120.3574216	G6	Unknown	7	34.67	6	1	8/1/20	204.88	Grazing Land	Grazing Land	los.gatos.creek	los.gatos.creek	1	Highway 33 West	soil
130	36.1528564	-120.3574216	G7	Unknown	7	34.7	6	1	8/1/20	204.88	Grazing Land	Grazing Land	los.gatos.creek	los.gatos.creek	1	Highway 33 West	soil
130	36.1528564	-120.3574216	G8	Unknown	7	34.96	6	1	8/1/20	204.88	Grazing Land	Grazing Land	los.gatos.creek	los.gatos.creek	1	Highway 33 West	soil
130	36.1528564	-120.3574216	A10	Unknown	9	34.77	8	1	8/1/20	204.88	Grazing Land	Grazing Land	los.gatos.creek	los.gatos.creek	1	Highway 33 West	soil
130	36.1528564	-120.3574216	A11	Unknown	9	35.2	8	1	8/1/20	204.88	Grazing Land	Grazing Land	los.gatos.creek	los.gatos.creek	1	Highway 33 West	soil
130	36.1528564	-120.3574216	A12	Unknown	9	35.23	8	1	8/1/20	204.88	Grazing Land	Grazing Land	los.gatos.creek	los.gatos.creek	1	Highway 33 West	soil
130	36.1528564	-120.3574216	E10	Unknown	13	34.16	9	1	8/1/20	204.88	Grazing Land	Grazing Land	los.gatos.creek	los.gatos.creek	1	Highway 33 West	soil
130	36.1528564	-120.3574216	E11	Unknown	13	34.34	9	1	8/1/20	204.88	Grazing Land	Grazing Land	los.gatos.creek	los.gatos.creek	1	Highway 33 West	soil
130	36.1528564	-120.3574216	E12	Unknown	13	34.72	9	1	8/1/20	204.88	Grazing Land	Grazing Land	los.gatos.creek	los.gatos.creek	1	Highway 33 West	soil
131	35.269042	-119.081819	C4	Unknown	3	NA	12	0	4/1/21	105.01	Grazing Land	Grazing Land	kern.river	sports.village	12	Sports Village East	burrow
131	35.269042	-119.081819	C5	Unknown	3	NA	12	0	4/1/21	105.01	Grazing Land	Grazing Land	kern.river	sports.village	12	Sports Village East	burrow
131	35.269042	-119.081819	C6	Unknown	3	NA	12	0	4/1/21	105.01	Grazing Land	Grazing Land	kern.river	sports.village	12	Sports Village East	burrow
131	35.269042	-119.081819	C7	Unknown	3	NA	12	0	4/1/21	105.01	Grazing Land	Grazing Land	kern.river	sports.village	12	Sports Village East	burrow
131	35.408912	-118.98557	G9	Unknown	15	NA	5	0	7/1/21	195.38	Urban and Built-Up Land	Urban Land	kern.river	kern.river	20	Greenlawn Cemetery	burrow
131	35.408912	-118.98557	G10	Unknown	15	NA	5	0	7/1/21	195.38	Urban and Built-Up Land	Urban Land	kern.river	kern.river	20	Greenlawn Cemetery	burrow
131	35.408912	-118.98557	G11	Unknown	15	NA	5	0	7/1/21	195.38	Urban and Built-Up Land	Urban Land	kern.river	kern.river	20	Greenlawn Cemetery	burrow
131	35.408912	-118.98557	G12	Unknown	15	NA	5	0	7/1/21	195.38	Urban and Built-Up Land	Urban Land	kern.river	kern.river	20	Greenlawn Cemetery	burrow
131	35.409668	-118.993837	E5	Unknown	5	NA	15	0	10/1/21	183.28	Grazing Land	Grazing Land	kern.river	kern.river	19	Panorama Park West	burrow
131	35.409668	-118.993837	E6	Unknown	5	NA	15	0	10/1/21	183.28	Grazing Land	Grazing Land	kern.river	kern.river	19	Panorama Park West	burrow
131	35.409668	-118.993837	E7	Unknown	5	NA	15	0	10/1/21	183.28	Grazing Land	Grazing Land	kern.river	kern.river	19	Panorama Park West	burrow
131	35.409668	-118.993837	E8	Unknown	5	NA	15	0	10/1/21	183.28	Grazing Land	Grazing Land	kern.river	kern.river	19	Panorama Park West	burrow
131	36.138627	-120.277867	C9	Unknown	11	NA	28	0	1/1/22	174.06	Grazing Land	Grazing Land	los.gatos.creek	los.gatos.creek	5	Jacalitos Creek	burrow
131	36.138627	-120.277867	C10	Unknown	11	NA	28	0	1/1/22	174.06	Grazing Land	Grazing Land	los.gatos.creek	los.gatos.creek	5	Jacalitos Creek	burrow
131	36.138627	-120.277867	C11	Unknown	11	NA	28	0	1/1/22	174.06	Grazing Land	Grazing Land	los.gatos.creek	los.gatos.creek	5	Jacalitos Creek	burrow
131	36.138627	-120.277867	C12	Unknown	11	NA	28	0	1/1/22	174.06	Grazing Land	Grazing Land	los.gatos.creek	los.gatos.creek	5	Jacalitos Creek	burrow
131	36.15318056	-120.3558583	B9	Unknown	10	35.88	8	1	8/1/20	203.98	Grazing Land	Grazing Land	los.gatos.creek	los.gatos.creek	1	Highway 33 West	burrow
131	36.15318056	-120.3558583	F9	Unknown	14	33.47	9	1	8/1/20	203.98	Grazing Land	Grazing Land	los.gatos.creek	los.gatos.creek	1	Highway 33 West	burrow
131	36.15318056	-120.3558583	H5	Unknown	8	36.1	6	1	8/1/20	203.98	Grazing Land	Grazing Land	los.gatos.creek	los.gatos.creek	1	Highway 33 West	burrow
131	36.15318056	-120.3558583	H6	Unknown	8	36.65	6	1	8/1/20	203.98	Grazing Land	Grazing Land	los.gatos.creek	los.gatos.creek	1	Highway 33 West	burrow
131	36.15318056	-120.3558583	H7	Unknown	8	35.88	6	1	8/1/20	203.98	Grazing Land	Grazing Land	los.gatos.creek	los.gatos.creek	1	Highway 33 West	burrow
131	36.15318056	-120.3558583	H8	Unknown	8	35.22	6	1	8/1/20	203.98	Grazing Land	Grazing Land	los.gatos.creek	los.gatos.creek	1	Highway 33 West	burrow
131	36.15318056	-120.3558583	B10	Unknown	10	37.47	8	1	8/1/20	203.98	Grazing Land	Grazing Land	los.gatos.creek	los.gatos.creek	1	Highway 33 West	burrow
131	36.15318056	-120.3558583	B11	Unknown	10	35.89	8	1	8/1/20	203.98	Grazing Land	Grazing Land	los.gatos.creek	los.gatos.creek	1	Highway 33 West	burrow
131	36.15318056	-120.3558583	B12	Unknown	10	36.18	8	1	8/1/20	203.98	Grazing Land	Grazing Land	los.gatos.creek	los.gatos.creek	1	Highway 33 West	burrow
131	36.15318056	-120.3558583	F10	Unknown	14	33.58	9	1	8/1/20	203.98	Grazing Land	Grazing Land	los.gatos.creek	los.gatos.creek	1	Highway 33 West	burrow
131	36.15318056	-120.3558583	F11	Unknown	14	33.47	9	1	8/1/20	203.98	Grazing Land	Grazing Land	los.gatos.creek	los.gatos.creek	1	Highway 33 West	burrow
131	36.15318056	-120.3558583	F12	Unknown	14	33.88	9	1	8/1/20	203.98	Grazing Land	Grazing Land	los.gatos.creek	los.gatos.creek	1	Highway 33 West	burrow
132	35.269266	-119.082293	D4	Unknown	4	NA	12	0	4/1/21	105.3	Grazing Land	Grazing Land	kern.river	sports.village	12	Sports Village East	burrow
132	35.269266	-119.082293	D5	Unknown	4	NA	12	0	4/1/21	105.3	Grazing Land	Grazing Land	kern.river	sports.village	12	Sports Village East	burrow
132	35.269266	-119.082293	D6	Unknown	4	NA	12	0	4/1/21	105.3	Grazing Land	Grazing Land	kern.river	sports.village	12	Sports Village East	burrow
132	35.269266	-119.082293	D7	Unknown	4	NA	12	0	4/1/21	105.3	Grazing Land	Grazing Land	kern.river	sports.village	12	Sports Village East	burrow
132	35.408776	-118.989096	H9	Unknown	16	NA	5	0	7/1/21	193.38	Urban and Built-Up Land	Urban Land	kern.river	kern.river	20	Greenlawn Cemetery	burrow
132	35.408776	-118.989096	H10	Unknown	16	NA	5	0	7/1/21	193.38	Urban and Built-Up Land	Urban Land	kern.river	kern.river	20	Greenlawn Cemetery	burrow
132	35.408776	-118.989096	H11	Unknown	16	NA	5	0	7/1/21	193.38	Urban and Built-Up Land	Urban Land	kern.river	kern.river	20	Greenlawn Cemetery	burrow
132	35.408776	-118.989096	H12	Unknown	16	NA	5	0	7/1/21	193.38	Urban and Built-Up Land	Urban Land	kern.river	kern.river	20	Greenlawn Cemetery	burrow
132	35.409883	-118.993742	F5	Unknown	6	NA	15	0	10/1/21	168.72	Grazing Land	Grazing Land	kern.river	kern.river	19	Panorama Park West	burrow
132	35.409883	-118.993742	F6	Unknown	6	NA	15	0	10/1/21	168.72	Grazing Land	Grazing Land	kern.river	kern.river	19	Panorama Park West	burrow
132	35.409883	-118.993742	F7	Unknown	6	NA	15	0	10/1/21	168.72	Grazing Land	Grazing Land	kern.river	kern.river	19	Panorama Park West	burrow
132	35.409883	-118.993742	F8	Unknown	6	NA	15	0	10/1/21	168.72	Grazing Land	Grazing Land	kern.river	kern.river	19	Panorama Park West	burrow
132	36.138497	-120.277772	D9	Unknown	12	NA	28	0	1/1/22	174.07	Grazing Land	Grazing Land	los.gatos.creek	los.gatos.creek	5	Jacalitos Creek	burrow
132	36.138497	-120.277772	D10	Unknown	12	NA	28	0	1/1/22	174.07	Grazing Land	Grazing Land	los.gatos.creek	los.gatos.creek	5	Jacalitos Creek	burrow
132	36.138497	-120.277772	D11	Unknown	12	NA	28	0	1/1/22	174.07	Grazing Land	Grazing Land	los.gatos.creek	los.gatos.creek	5	Jacalitos Creek	burrow
132	36.138497	-120.277772	D12	Unknown	12	NA	28	0	1/1/22	174.07	Grazing Land	Grazing Land	los.gatos.creek	los.gatos.creek	5	Jacalitos Creek	burrow
132	36.1544742	-120.3635431	A9	Unknown	9	NA	6	0	8/1/20	208.42	Grazing Land	Grazing Land	los.gatos.creek	los.gatos.creek	1	Highway 33 West	burrow
132	36.1544742	-120.3635431	C9	Unknown	11	NA	8	0	8/1/20	208.42	Grazing Land	Grazing Land	los.gatos.creek	los.gatos.creek	1	Highway 33 West	burrow
132	36.1544742	-120.3635431	A10	Unknown	9	37.24	6	1	8/1/20	208.42	Grazing Land	Grazing Land	los.gatos.creek	los.gatos.creek	1	Highway 33 West	burrow
132	36.1544742	-120.3635431	A11	Unknown	9	36.66	6	1	8/1/20	208.42	Grazing Land	Grazing Land	los.gatos.creek	los.gatos.creek	1	Highway 33 West	burrow
132	36.1544742	-120.3635431	A12	Unknown	9	NA	6	0	8/1/20	208.42	Grazing Land	Grazing Land	los.gatos.creek	los.gatos.creek	1	Highway 33 West	burrow
132	36.1544742	-120.3635431	C10	Unknown	11	NA	8	0	8/1/20	208.42	Grazing Land	Grazing Land	los.gatos.creek	los.gatos.creek	1	Highway 33 West	burrow
132	36.1544742	-120.3635431	C11	Unknown	11	38.24	8	1	8/1/20	208.42	Grazing Land	Grazing Land	los.gatos.creek	los.gatos.creek	1	Highway 33 West	burrow
132	36.1544742	-120.3635431	C12	Unknown	11	38.7	8	1	8/1/20	208.42	Grazing Land	Grazing Land	los.gatos.creek	los.gatos.creek	1	Highway 33 West	burrow
133	35.408695	-118.991042	G5	Unknown	7	NA	15	0	10/1/21	187.77	Grazing Land	Grazing Land	kern.river	kern.river	19	Panorama Park West	burrow
133	35.408695	-118.991042	G6	Unknown	7	NA	15	0	10/1/21	187.77	Grazing Land	Grazing Land	kern.river	kern.river	19	Panorama Park West	burrow
133	35.408695	-118.991042	G7	Unknown	7	NA	15	0	10/1/21	187.77	Grazing Land	Grazing Land	kern.river	kern.river	19	Panorama Park West	burrow
133	35.408695	-118.991042	G8	Unknown	7	NA	15	0	10/1/21	187.77	Grazing Land	Grazing Land	kern.river	kern.river	19	Panorama Park West	burrow
133	36.138362	-120.277946	E9	Unknown	13	NA	28	0	1/1/22	174.15	Grazing Land	Grazing Land	los.gatos.creek	los.gatos.creek	5	Jacalitos Creek	burrow
133	36.138362	-120.277946	E10	Unknown	13	NA	28	0	1/1/22	174.15	Grazing Land	Grazing Land	los.gatos.creek	los.gatos.creek	5	Jacalitos Creek	burrow
133	36.138362	-120.277946	E11	Unknown	13	NA	28	0	1/1/22	174.15	Grazing Land	Grazing Land	los.gatos.creek	los.gatos.creek	5	Jacalitos Creek	burrow
133	36.138362	-120.277946	E12	Unknown	13	NA	28	0	1/1/22	174.15	Grazing Land	Grazing Land	los.gatos.creek	los.gatos.creek	5	Jacalitos Creek	burrow
133	36.15286944	-120.3595194	B9	Unknown	10	NA	6	0	8/1/20	205.52	Grazing Land	Grazing Land	los.gatos.creek	los.gatos.creek	1	Highway 33 West	soil
133	36.15286944	-120.3595194	B10	Unknown	10	NA	6	0	8/1/20	205.52	Grazing Land	Grazing Land	los.gatos.creek	los.gatos.creek	1	Highway 33 West	soil
133	36.15286944	-120.3595194	B11	Unknown	10	NA	6	0	8/1/20	205.52	Grazing Land	Grazing Land	los.gatos.creek	los.gatos.creek	1	Highway 33 West	soil
133	36.15286944	-120.3595194	B12	Unknown	10	NA	6	0	8/1/20	205.52	Grazing Land	Grazing Land	los.gatos.creek	los.gatos.creek	1	Highway 33 West	soil
134	35.40886	-118.990629	H5	Unknown	8	NA	15	0	10/1/21	185.15	Grazing Land	Grazing Land	kern.river	kern.river	19	Panorama Park West	burrow
134	35.40886	-118.990629	H6	Unknown	8	NA	15	0	10/1/21	185.15	Grazing Land	Grazing Land	kern.river	kern.river	19	Panorama Park West	burrow
134	35.40886	-118.990629	H7	Unknown	8	NA	15	0	10/1/21	185.15	Grazing Land	Grazing Land	kern.river	kern.river	19	Panorama Park West	burrow
134	35.40886	-118.990629	H8	Unknown	8	NA	15	0	10/1/21	185.15	Grazing Land	Grazing Land	kern.river	kern.river	19	Panorama Park West	burrow
134	36.138448	-120.276684	F9	Unknown	14	NA	28	0	1/1/22	172.49	Grazing Land	Grazing Land	los.gatos.creek	los.gatos.creek	5	Jacalitos Creek	burrow
134	36.138448	-120.276684	F10	Unknown	14	NA	28	0	1/1/22	172.49	Grazing Land	Grazing Land	los.gatos.creek	los.gatos.creek	5	Jacalitos Creek	burrow
134	36.138448	-120.276684	F11	Unknown	14	NA	28	0	1/1/22	172.49	Grazing Land	Grazing Land	los.gatos.creek	los.gatos.creek	5	Jacalitos Creek	burrow
134	36.138448	-120.276684	F12	Unknown	14	NA	28	0	1/1/22	172.49	Grazing Land	Grazing Land	los.gatos.creek	los.gatos.creek	5	Jacalitos Creek	burrow
134	36.15268611	-120.3587944	C9	Unknown	11	35.26	6	1	8/1/20	205.79	Grazing Land	Grazing Land	los.gatos.creek	los.gatos.creek	1	Highway 33 West	soil
134	36.15268611	-120.3587944	D9	Unknown	12	34.22	8	1	8/1/20	205.79	Grazing Land	Grazing Land	los.gatos.creek	los.gatos.creek	1	Highway 33 West	soil
134	36.15268611	-120.3587944	F5	Unknown	6	37.5	10	1	8/1/20	205.79	Grazing Land	Grazing Land	los.gatos.creek	los.gatos.creek	1	Highway 33 West	soil
134	36.15268611	-120.3587944	F6	Unknown	6	37.59	10	1	8/1/20	205.79	Grazing Land	Grazing Land	los.gatos.creek	los.gatos.creek	1	Highway 33 West	soil
134	36.15268611	-120.3587944	F7	Unknown	6	38.58	10	1	8/1/20	205.79	Grazing Land	Grazing Land	los.gatos.creek	los.gatos.creek	1	Highway 33 West	soil
134	36.15268611	-120.3587944	F8	Unknown	6	NA	10	0	8/1/20	205.79	Grazing Land	Grazing Land	los.gatos.creek	los.gatos.creek	1	Highway 33 West	soil
134	36.15268611	-120.3587944	G9	Unknown	15	34.22	9	1	8/1/20	205.79	Grazing Land	Grazing Land	los.gatos.creek	los.gatos.creek	1	Highway 33 West	soil
134	36.15268611	-120.3587944	C10	Unknown	11	35.42	6	1	8/1/20	205.79	Grazing Land	Grazing Land	los.gatos.creek	los.gatos.creek	1	Highway 33 West	soil
134	36.15268611	-120.3587944	C11	Unknown	11	35.29	6	1	8/1/20	205.79	Grazing Land	Grazing Land	los.gatos.creek	los.gatos.creek	1	Highway 33 West	soil
134	36.15268611	-120.3587944	C12	Unknown	11	35.9	6	1	8/1/20	205.79	Grazing Land	Grazing Land	los.gatos.creek	los.gatos.creek	1	Highway 33 West	soil
134	36.15268611	-120.3587944	D10	Unknown	12	34.73	8	1	8/1/20	205.79	Grazing Land	Grazing Land	los.gatos.creek	los.gatos.creek	1	Highway 33 West	soil
134	36.15268611	-120.3587944	D11	Unknown	12	34.52	8	1	8/1/20	205.79	Grazing Land	Grazing Land	los.gatos.creek	los.gatos.creek	1	Highway 33 West	soil
134	36.15268611	-120.3587944	D12	Unknown	12	33.85	8	1	8/1/20	205.79	Grazing Land	Grazing Land	los.gatos.creek	los.gatos.creek	1	Highway 33 West	soil
134	36.15268611	-120.3587944	G10	Unknown	15	35.65	9	1	8/1/20	205.79	Grazing Land	Grazing Land	los.gatos.creek	los.gatos.creek	1	Highway 33 West	soil
134	36.15268611	-120.3587944	G11	Unknown	15	35.86	9	1	8/1/20	205.79	Grazing Land	Grazing Land	los.gatos.creek	los.gatos.creek	1	Highway 33 West	soil
134	36.15268611	-120.3587944	G12	Unknown	15	36.2	9	1	8/1/20	205.79	Grazing Land	Grazing Land	los.gatos.creek	los.gatos.creek	1	Highway 33 West	soil
135	35.408738	-118.990759	A9	Unknown	9	NA	15	0	10/1/21	188.18	Grazing Land	Grazing Land	kern.river	kern.river	19	Panorama Park West	burrow
135	35.408738	-118.990759	A10	Unknown	9	NA	15	0	10/1/21	188.18	Grazing Land	Grazing Land	kern.river	kern.river	19	Panorama Park West	burrow
135	35.408738	-118.990759	A11	Unknown	9	NA	15	0	10/1/21	188.18	Grazing Land	Grazing Land	kern.river	kern.river	19	Panorama Park West	burrow
135	35.408738	-118.990759	A12	Unknown	9	NA	15	0	10/1/21	188.18	Grazing Land	Grazing Land	kern.river	kern.river	19	Panorama Park West	burrow
135	36.138155	-120.277852	G9	Unknown	15	NA	28	0	1/1/22	174.05	Grazing Land	Grazing Land	los.gatos.creek	los.gatos.creek	5	Jacalitos Creek	burrow
135	36.138155	-120.277852	G10	Unknown	15	NA	28	0	1/1/22	174.05	Grazing Land	Grazing Land	los.gatos.creek	los.gatos.creek	5	Jacalitos Creek	burrow
135	36.138155	-120.277852	G11	Unknown	15	NA	28	0	1/1/22	174.05	Grazing Land	Grazing Land	los.gatos.creek	los.gatos.creek	5	Jacalitos Creek	burrow
135	36.138155	-120.277852	G12	Unknown	15	NA	28	0	1/1/22	174.05	Grazing Land	Grazing Land	los.gatos.creek	los.gatos.creek	5	Jacalitos Creek	burrow
136	35.409571	-118.991606	B9	Unknown	10	NA	15	0	10/1/21	174.31	Grazing Land	Grazing Land	kern.river	kern.river	19	Panorama Park West	burrow
136	35.409571	-118.991606	B10	Unknown	10	NA	15	0	10/1/21	174.31	Grazing Land	Grazing Land	kern.river	kern.river	19	Panorama Park West	burrow
136	35.409571	-118.991606	B11	Unknown	10	NA	15	0	10/1/21	174.31	Grazing Land	Grazing Land	kern.river	kern.river	19	Panorama Park West	burrow
136	35.409571	-118.991606	B12	Unknown	10	NA	15	0	10/1/21	174.31	Grazing Land	Grazing Land	kern.river	kern.river	19	Panorama Park West	burrow
136	36.138729	-120.276945	H9	Unknown	16	NA	28	0	1/1/22	172.61	Grazing Land	Grazing Land	los.gatos.creek	los.gatos.creek	5	Jacalitos Creek	burrow
136	36.138729	-120.276945	H10	Unknown	16	NA	28	0	1/1/22	172.61	Grazing Land	Grazing Land	los.gatos.creek	los.gatos.creek	5	Jacalitos Creek	burrow
136	36.138729	-120.276945	H11	Unknown	16	NA	28	0	1/1/22	172.61	Grazing Land	Grazing Land	los.gatos.creek	los.gatos.creek	5	Jacalitos Creek	burrow
136	36.138729	-120.276945	H12	Unknown	16	NA	28	0	1/1/22	172.61	Grazing Land	Grazing Land	los.gatos.creek	los.gatos.creek	5	Jacalitos Creek	burrow
137	35.408873	-118.991756	C9	Unknown	11	32.14	15	1	10/1/21	189.59	Urban and Built-Up Land	Urban Land	kern.river	kern.river	19	Panorama Park West	burrow
137	35.408873	-118.991756	C10	Unknown	11	32.31	15	1	10/1/21	189.59	Urban and Built-Up Land	Urban Land	kern.river	kern.river	19	Panorama Park West	burrow
137	35.408873	-118.991756	C11	Unknown	11	32.39	15	1	10/1/21	189.59	Urban and Built-Up Land	Urban Land	kern.river	kern.river	19	Panorama Park West	burrow
137	35.408873	-118.991756	C12	Unknown	11	32.2	15	1	10/1/21	189.59	Urban and Built-Up Land	Urban Land	kern.river	kern.river	19	Panorama Park West	burrow
137	36.137691	-120.27827	A5	Unknown	1	NA	2	0	1/1/22	174.55	Grazing Land	Grazing Land	los.gatos.creek	los.gatos.creek	5	Jacalitos Creek	burrow
137	36.137691	-120.27827	A6	Unknown	1	NA	2	0	1/1/22	174.55	Grazing Land	Grazing Land	los.gatos.creek	los.gatos.creek	5	Jacalitos Creek	burrow
137	36.137691	-120.27827	A7	Unknown	1	NA	2	0	1/1/22	174.55	Grazing Land	Grazing Land	los.gatos.creek	los.gatos.creek	5	Jacalitos Creek	burrow
137	36.137691	-120.27827	A8	Unknown	1	NA	2	0	1/1/22	174.55	Grazing Land	Grazing Land	los.gatos.creek	los.gatos.creek	5	Jacalitos Creek	burrow
137	36.154368	-120.3636389	D9	Unknown	12	NA	6	0	8/1/20	207.91	Farmland of Local Importance	Agricultural Land	los.gatos.creek	los.gatos.creek	1	Highway 33 West	soil
137	36.154368	-120.3636389	D10	Unknown	12	NA	6	0	8/1/20	207.91	Farmland of Local Importance	Agricultural Land	los.gatos.creek	los.gatos.creek	1	Highway 33 West	soil
137	36.154368	-120.3636389	D11	Unknown	12	NA	6	0	8/1/20	207.91	Farmland of Local Importance	Agricultural Land	los.gatos.creek	los.gatos.creek	1	Highway 33 West	soil
137	36.154368	-120.3636389	D12	Unknown	12	NA	6	0	8/1/20	207.91	Farmland of Local Importance	Agricultural Land	los.gatos.creek	los.gatos.creek	1	Highway 33 West	soil
138	35.408726	-118.990852	D9	Unknown	12	NA	15	0	10/1/21	187.42	Grazing Land	Grazing Land	kern.river	kern.river	19	Panorama Park West	burrow
138	35.408726	-118.990852	D10	Unknown	12	NA	15	0	10/1/21	187.42	Grazing Land	Grazing Land	kern.river	kern.river	19	Panorama Park West	burrow
138	35.408726	-118.990852	D11	Unknown	12	NA	15	0	10/1/21	187.42	Grazing Land	Grazing Land	kern.river	kern.river	19	Panorama Park West	burrow
138	35.408726	-118.990852	D12	Unknown	12	NA	15	0	10/1/21	187.42	Grazing Land	Grazing Land	kern.river	kern.river	19	Panorama Park West	burrow
138	36.138257	-120.276942	B5	Unknown	2	NA	2	0	1/1/22	172.76	Grazing Land	Grazing Land	los.gatos.creek	los.gatos.creek	5	Jacalitos Creek	burrow
138	36.138257	-120.276942	B6	Unknown	2	NA	2	0	1/1/22	172.76	Grazing Land	Grazing Land	los.gatos.creek	los.gatos.creek	5	Jacalitos Creek	burrow
138	36.138257	-120.276942	B7	Unknown	2	NA	2	0	1/1/22	172.76	Grazing Land	Grazing Land	los.gatos.creek	los.gatos.creek	5	Jacalitos Creek	burrow
138	36.138257	-120.276942	B8	Unknown	2	NA	2	0	1/1/22	172.76	Grazing Land	Grazing Land	los.gatos.creek	los.gatos.creek	5	Jacalitos Creek	burrow
138	36.1530616	-120.361338	E9	Unknown	13	37.32	6	1	8/1/20	206.56	Farmland of Local Importance	Agricultural Land	los.gatos.creek	los.gatos.creek	1	Highway 33 West	burrow
138	36.1530616	-120.361338	E9	Unknown	13	37.74	8	1	8/1/20	206.56	Farmland of Local Importance	Agricultural Land	los.gatos.creek	los.gatos.creek	1	Highway 33 West	burrow
138	36.1530616	-120.361338	H9	Unknown	16	NA	9	0	8/1/20	206.56	Farmland of Local Importance	Agricultural Land	los.gatos.creek	los.gatos.creek	1	Highway 33 West	burrow
138	36.1530616	-120.361338	E10	Unknown	13	37.94	6	1	8/1/20	206.56	Farmland of Local Importance	Agricultural Land	los.gatos.creek	los.gatos.creek	1	Highway 33 West	burrow
138	36.1530616	-120.361338	E10	Unknown	13	38.28	8	1	8/1/20	206.56	Farmland of Local Importance	Agricultural Land	los.gatos.creek	los.gatos.creek	1	Highway 33 West	burrow
138	36.1530616	-120.361338	E11	Unknown	13	36.03	6	1	8/1/20	206.56	Farmland of Local Importance	Agricultural Land	los.gatos.creek	los.gatos.creek	1	Highway 33 West	burrow
138	36.1530616	-120.361338	E11	Unknown	13	38.65	8	1	8/1/20	206.56	Farmland of Local Importance	Agricultural Land	los.gatos.creek	los.gatos.creek	1	Highway 33 West	burrow
138	36.1530616	-120.361338	E12	Unknown	13	36.48	8	1	8/1/20	206.56	Farmland of Local Importance	Agricultural Land	los.gatos.creek	los.gatos.creek	1	Highway 33 West	burrow
138	36.1530616	-120.361338	E12	Unknown	13	NA	6	0	8/1/20	206.56	Farmland of Local Importance	Agricultural Land	los.gatos.creek	los.gatos.creek	1	Highway 33 West	burrow
138	36.1530616	-120.361338	H10	Unknown	16	37.63	9	1	8/1/20	206.56	Farmland of Local Importance	Agricultural Land	los.gatos.creek	los.gatos.creek	1	Highway 33 West	burrow
138	36.1530616	-120.361338	H11	Unknown	16	35.55	9	1	8/1/20	206.56	Farmland of Local Importance	Agricultural Land	los.gatos.creek	los.gatos.creek	1	Highway 33 West	burrow
138	36.1530616	-120.361338	H12	Unknown	16	33.71	9	1	8/1/20	206.56	Farmland of Local Importance	Agricultural Land	los.gatos.creek	los.gatos.creek	1	Highway 33 West	burrow
139	35.408674	-118.99088	E9	Unknown	13	NA	15	0	10/1/21	190.29	Grazing Land	Grazing Land	kern.river	kern.river	19	Panorama Park West	burrow
139	35.408674	-118.99088	E10	Unknown	13	NA	15	0	10/1/21	190.29	Grazing Land	Grazing Land	kern.river	kern.river	19	Panorama Park West	burrow
139	35.408674	-118.99088	E11	Unknown	13	NA	15	0	10/1/21	190.29	Grazing Land	Grazing Land	kern.river	kern.river	19	Panorama Park West	burrow
139	35.408674	-118.99088	E12	Unknown	13	NA	15	0	10/1/21	190.29	Grazing Land	Grazing Land	kern.river	kern.river	19	Panorama Park West	burrow
139	36.137718	-120.278475	C5	Unknown	3	NA	2	0	1/1/22	174.74	Grazing Land	Grazing Land	los.gatos.creek	los.gatos.creek	5	Jacalitos Creek	burrow
139	36.137718	-120.278475	C6	Unknown	3	NA	2	0	1/1/22	174.74	Grazing Land	Grazing Land	los.gatos.creek	los.gatos.creek	5	Jacalitos Creek	burrow
139	36.137718	-120.278475	C7	Unknown	3	NA	2	0	1/1/22	174.74	Grazing Land	Grazing Land	los.gatos.creek	los.gatos.creek	5	Jacalitos Creek	burrow
139	36.137718	-120.278475	C8	Unknown	3	NA	2	0	1/1/22	174.74	Grazing Land	Grazing Land	los.gatos.creek	los.gatos.creek	5	Jacalitos Creek	burrow
14	35.303837	-119.250128	F9	Unknown	14	NA	16	0	10/1/21	96.4	Grazing Land	Grazing Land	kern.river	kern.river	5	Kern River Parkway West End	burrow
14	35.303837	-119.250128	F10	Unknown	14	NA	16	0	10/1/21	96.4	Grazing Land	Grazing Land	kern.river	kern.river	5	Kern River Parkway West End	burrow
14	35.303837	-119.250128	F11	Unknown	14	NA	16	0	10/1/21	96.4	Grazing Land	Grazing Land	kern.river	kern.river	5	Kern River Parkway West End	burrow
14	35.303837	-119.250128	F12	Unknown	14	NA	16	0	10/1/21	96.4	Grazing Land	Grazing Land	kern.river	kern.river	5	Kern River Parkway West End	burrow
14	35.339343	-119.172649	F9	Unknown	14	NA	1	0	4/1/21	106.99	Grazing Land	Grazing Land	kern.river	kern.river	6	Highgate Park	burrow
14	35.339343	-119.172649	F10	Unknown	14	NA	1	0	4/1/21	106.99	Grazing Land	Grazing Land	kern.river	kern.river	6	Highgate Park	burrow
14	35.339343	-119.172649	F11	Unknown	14	NA	1	0	4/1/21	106.99	Grazing Land	Grazing Land	kern.river	kern.river	6	Highgate Park	burrow
14	35.339343	-119.172649	F12	Unknown	14	NA	1	0	4/1/21	106.99	Grazing Land	Grazing Land	kern.river	kern.river	6	Highgate Park	burrow
14	35.40886389	-118.9913333	F9	Unknown	14	NA	1	0	7/1/21	188.1	Grazing Land	Grazing Land	kern.river	kern.river	19	Panorama Park West	burrow
14	35.40886389	-118.9913333	F10	Unknown	14	NA	1	0	7/1/21	188.1	Grazing Land	Grazing Land	kern.river	kern.river	19	Panorama Park West	burrow
14	35.40886389	-118.9913333	F11	Unknown	14	NA	1	0	7/1/21	188.1	Grazing Land	Grazing Land	kern.river	kern.river	19	Panorama Park West	burrow
14	35.40886389	-118.9913333	F12	Unknown	14	NA	1	0	7/1/21	188.1	Grazing Land	Grazing Land	kern.river	kern.river	19	Panorama Park West	burrow
14	36.153148	-120.358427	F9	Unknown	14	NA	1	0	1/1/22	206.58	Grazing Land	Grazing Land	los.gatos.creek	los.gatos.creek	1	Highway 33 West	burrow
14	36.153148	-120.358427	F10	Unknown	14	NA	1	0	1/1/22	206.58	Grazing Land	Grazing Land	los.gatos.creek	los.gatos.creek	1	Highway 33 West	burrow
14	36.153148	-120.358427	F11	Unknown	14	NA	1	0	1/1/22	206.58	Grazing Land	Grazing Land	los.gatos.creek	los.gatos.creek	1	Highway 33 West	burrow
14	36.153148	-120.358427	F12	Unknown	14	NA	1	0	1/1/22	206.58	Grazing Land	Grazing Land	los.gatos.creek	los.gatos.creek	1	Highway 33 West	burrow
14	36.36834	-120.756338	F09	Unknown	14	NA	2	0	4/1/24	871.48	NA	Undefined	los.gatos.creek	los.gatos.creek	W03	Jade Mill Campground	burrow
14	36.36834	-120.756338	F10	Unknown	14	NA	2	0	4/1/24	871.48	NA	Undefined	los.gatos.creek	los.gatos.creek	W03	Jade Mill Campground	burrow
14	36.36834	-120.756338	F11	Unknown	14	NA	2	0	4/1/24	871.48	NA	Undefined	los.gatos.creek	los.gatos.creek	W03	Jade Mill Campground	burrow
14	36.36834	-120.756338	F12	Unknown	14	NA	2	0	4/1/24	871.48	NA	Undefined	los.gatos.creek	los.gatos.creek	W03	Jade Mill Campground	burrow
140	35.408783	-118.99065	F9	Unknown	14	NA	15	0	10/1/21	186.76	Grazing Land	Grazing Land	kern.river	kern.river	19	Panorama Park West	burrow
140	35.408783	-118.99065	F10	Unknown	14	NA	15	0	10/1/21	186.76	Grazing Land	Grazing Land	kern.river	kern.river	19	Panorama Park West	burrow
140	35.408783	-118.99065	F11	Unknown	14	NA	15	0	10/1/21	186.76	Grazing Land	Grazing Land	kern.river	kern.river	19	Panorama Park West	burrow
140	35.408783	-118.99065	F12	Unknown	14	NA	15	0	10/1/21	186.76	Grazing Land	Grazing Land	kern.river	kern.river	19	Panorama Park West	burrow
140	36.138223	-120.277879	D5	Unknown	4	NA	2	0	1/1/22	174.03	Grazing Land	Grazing Land	los.gatos.creek	los.gatos.creek	5	Jacalitos Creek	burrow
140	36.138223	-120.277879	D6	Unknown	4	NA	2	0	1/1/22	174.03	Grazing Land	Grazing Land	los.gatos.creek	los.gatos.creek	5	Jacalitos Creek	burrow
140	36.138223	-120.277879	D7	Unknown	4	NA	2	0	1/1/22	174.03	Grazing Land	Grazing Land	los.gatos.creek	los.gatos.creek	5	Jacalitos Creek	burrow
140	36.138223	-120.277879	D8	Unknown	4	NA	2	0	1/1/22	174.03	Grazing Land	Grazing Land	los.gatos.creek	los.gatos.creek	5	Jacalitos Creek	burrow
141	35.409794	-118.991671	G9	Unknown	15	NA	15	0	10/1/21	168.65	Grazing Land	Grazing Land	kern.river	kern.river	19	Panorama Park West	burrow
141	35.409794	-118.991671	G10	Unknown	15	NA	15	0	10/1/21	168.65	Grazing Land	Grazing Land	kern.river	kern.river	19	Panorama Park West	burrow
141	35.409794	-118.991671	G11	Unknown	15	NA	15	0	10/1/21	168.65	Grazing Land	Grazing Land	kern.river	kern.river	19	Panorama Park West	burrow
141	35.409794	-118.991671	G12	Unknown	15	NA	15	0	10/1/21	168.65	Grazing Land	Grazing Land	kern.river	kern.river	19	Panorama Park West	burrow
141	36.1527525	-120.3595725	F9	Unknown	14	37.13	8	1	8/1/20	206.42	Grazing Land	Grazing Land	los.gatos.creek	los.gatos.creek	1	Highway 33 West	burrow
141	36.1527525	-120.3595725	F9	Unknown	14	39.05	6	1	8/1/20	206.42	Grazing Land	Grazing Land	los.gatos.creek	los.gatos.creek	1	Highway 33 West	burrow
141	36.1527525	-120.3595725	F10	Unknown	14	37.59	6	1	8/1/20	206.42	Grazing Land	Grazing Land	los.gatos.creek	los.gatos.creek	1	Highway 33 West	burrow
141	36.1527525	-120.3595725	F10	Unknown	14	37.78	8	1	8/1/20	206.42	Grazing Land	Grazing Land	los.gatos.creek	los.gatos.creek	1	Highway 33 West	burrow
141	36.1527525	-120.3595725	F11	Unknown	14	35.98	8	1	8/1/20	206.42	Grazing Land	Grazing Land	los.gatos.creek	los.gatos.creek	1	Highway 33 West	burrow
141	36.1527525	-120.3595725	F11	Unknown	14	NA	6	0	8/1/20	206.42	Grazing Land	Grazing Land	los.gatos.creek	los.gatos.creek	1	Highway 33 West	burrow
141	36.1527525	-120.3595725	F12	Unknown	14	36.68	8	1	8/1/20	206.42	Grazing Land	Grazing Land	los.gatos.creek	los.gatos.creek	1	Highway 33 West	burrow
141	36.1527525	-120.3595725	F12	Unknown	14	NA	6	0	8/1/20	206.42	Grazing Land	Grazing Land	los.gatos.creek	los.gatos.creek	1	Highway 33 West	burrow
141	36.158132	-120.251018	E5	Unknown	5	NA	2	0	1/1/22	167.17	Grazing Land	Grazing Land	los.gatos.creek	los.gatos.creek	6	Phelps Avenue 10km	burrow
141	36.158132	-120.251018	E6	Unknown	5	NA	2	0	1/1/22	167.17	Grazing Land	Grazing Land	los.gatos.creek	los.gatos.creek	6	Phelps Avenue 10km	burrow
141	36.158132	-120.251018	E7	Unknown	5	NA	2	0	1/1/22	167.17	Grazing Land	Grazing Land	los.gatos.creek	los.gatos.creek	6	Phelps Avenue 10km	burrow
141	36.158132	-120.251018	E8	Unknown	5	NA	2	0	1/1/22	167.17	Grazing Land	Grazing Land	los.gatos.creek	los.gatos.creek	6	Phelps Avenue 10km	burrow
142	35.408717	-118.991095	H9	Unknown	16	31.94	15	1	10/1/21	188.05	Grazing Land	Grazing Land	kern.river	kern.river	19	Panorama Park West	burrow
142	35.408717	-118.991095	H10	Unknown	16	32.98	15	1	10/1/21	188.05	Grazing Land	Grazing Land	kern.river	kern.river	19	Panorama Park West	burrow
142	35.408717	-118.991095	H11	Unknown	16	32.69	15	1	10/1/21	188.05	Grazing Land	Grazing Land	kern.river	kern.river	19	Panorama Park West	burrow
142	35.408717	-118.991095	H12	Unknown	16	32.81	15	1	10/1/21	188.05	Grazing Land	Grazing Land	kern.river	kern.river	19	Panorama Park West	burrow
142	36.15936	-120.249533	F5	Unknown	6	36.09	2	1	1/1/22	162.84	Grazing Land	Grazing Land	los.gatos.creek	los.gatos.creek	6	Phelps Avenue 10km	burrow
142	36.15936	-120.249533	F6	Unknown	6	NA	2	0	1/1/22	162.84	Grazing Land	Grazing Land	los.gatos.creek	los.gatos.creek	6	Phelps Avenue 10km	burrow
142	36.15936	-120.249533	F7	Unknown	6	37.7	2	1	1/1/22	162.84	Grazing Land	Grazing Land	los.gatos.creek	los.gatos.creek	6	Phelps Avenue 10km	burrow
142	36.15936	-120.249533	F8	Unknown	6	NA	2	0	1/1/22	162.84	Grazing Land	Grazing Land	los.gatos.creek	los.gatos.creek	6	Phelps Avenue 10km	burrow
143	35.409076	-118.991069	A5	Unknown	1	NA	5	0	10/1/21	172.91	Grazing Land	Grazing Land	kern.river	kern.river	19	Panorama Park West	burrow
143	35.409076	-118.991069	A6	Unknown	1	NA	5	0	10/1/21	172.91	Grazing Land	Grazing Land	kern.river	kern.river	19	Panorama Park West	burrow
143	35.409076	-118.991069	A7	Unknown	1	NA	5	0	10/1/21	172.91	Grazing Land	Grazing Land	kern.river	kern.river	19	Panorama Park West	burrow
143	35.409076	-118.991069	A8	Unknown	1	NA	5	0	10/1/21	172.91	Grazing Land	Grazing Land	kern.river	kern.river	19	Panorama Park West	burrow
143	36.15286944	-120.3595194	A5	Unknown	1	34.86	10	1	8/1/20	205.52	Grazing Land	Grazing Land	los.gatos.creek	los.gatos.creek	1	Highway 33 West	burrow
143	36.15286944	-120.3595194	A6	Unknown	1	34.85	10	1	8/1/20	205.52	Grazing Land	Grazing Land	los.gatos.creek	los.gatos.creek	1	Highway 33 West	burrow
143	36.15286944	-120.3595194	A7	Unknown	1	35.93	10	1	8/1/20	205.52	Grazing Land	Grazing Land	los.gatos.creek	los.gatos.creek	1	Highway 33 West	burrow
143	36.15286944	-120.3595194	A8	Unknown	1	35	10	1	8/1/20	205.52	Grazing Land	Grazing Land	los.gatos.creek	los.gatos.creek	1	Highway 33 West	burrow
143	36.15286944	-120.3595194	G9	Unknown	15	36.84	6	1	8/1/20	205.52	Grazing Land	Grazing Land	los.gatos.creek	los.gatos.creek	1	Highway 33 West	burrow
143	36.15286944	-120.3595194	G9	Unknown	15	37.63	8	1	8/1/20	205.52	Grazing Land	Grazing Land	los.gatos.creek	los.gatos.creek	1	Highway 33 West	burrow
143	36.15286944	-120.3595194	G10	Unknown	15	35.53	8	1	8/1/20	205.52	Grazing Land	Grazing Land	los.gatos.creek	los.gatos.creek	1	Highway 33 West	burrow
143	36.15286944	-120.3595194	G10	Unknown	15	37.13	6	1	8/1/20	205.52	Grazing Land	Grazing Land	los.gatos.creek	los.gatos.creek	1	Highway 33 West	burrow
143	36.15286944	-120.3595194	G11	Unknown	15	33.6	8	1	8/1/20	205.52	Grazing Land	Grazing Land	los.gatos.creek	los.gatos.creek	1	Highway 33 West	burrow
143	36.15286944	-120.3595194	G11	Unknown	15	36.6	6	1	8/1/20	205.52	Grazing Land	Grazing Land	los.gatos.creek	los.gatos.creek	1	Highway 33 West	burrow
143	36.15286944	-120.3595194	G12	Unknown	15	35.72	8	1	8/1/20	205.52	Grazing Land	Grazing Land	los.gatos.creek	los.gatos.creek	1	Highway 33 West	burrow
143	36.15286944	-120.3595194	G12	Unknown	15	37.63	6	1	8/1/20	205.52	Grazing Land	Grazing Land	los.gatos.creek	los.gatos.creek	1	Highway 33 West	burrow
143	36.157913	-120.251138	G5	Unknown	7	NA	2	0	1/1/22	167.44	Grazing Land	Grazing Land	los.gatos.creek	los.gatos.creek	6	Phelps Avenue 10km	burrow
143	36.157913	-120.251138	G6	Unknown	7	38.59	2	1	1/1/22	167.44	Grazing Land	Grazing Land	los.gatos.creek	los.gatos.creek	6	Phelps Avenue 10km	burrow
143	36.157913	-120.251138	G7	Unknown	7	NA	2	0	1/1/22	167.44	Grazing Land	Grazing Land	los.gatos.creek	los.gatos.creek	6	Phelps Avenue 10km	burrow
143	36.157913	-120.251138	G8	Unknown	7	NA	2	0	1/1/22	167.44	Grazing Land	Grazing Land	los.gatos.creek	los.gatos.creek	6	Phelps Avenue 10km	burrow
144	35.410084	-118.992606	B5	Unknown	2	NA	5	0	10/1/21	157.72	Grazing Land	Grazing Land	kern.river	kern.river	19	Panorama Park West	burrow
144	35.410084	-118.992606	B6	Unknown	2	NA	5	0	10/1/21	157.72	Grazing Land	Grazing Land	kern.river	kern.river	19	Panorama Park West	burrow
144	35.410084	-118.992606	B7	Unknown	2	NA	5	0	10/1/21	157.72	Grazing Land	Grazing Land	kern.river	kern.river	19	Panorama Park West	burrow
144	35.410084	-118.992606	B8	Unknown	2	NA	5	0	10/1/21	157.72	Grazing Land	Grazing Land	kern.river	kern.river	19	Panorama Park West	burrow
144	36.152855	-120.356384	B5	Unknown	2	34.95	10	1	8/1/20	204.23	Grazing Land	Grazing Land	los.gatos.creek	los.gatos.creek	1	Highway 33 West	soil
144	36.152855	-120.356384	B6	Unknown	2	34.19	10	1	8/1/20	204.23	Grazing Land	Grazing Land	los.gatos.creek	los.gatos.creek	1	Highway 33 West	soil
144	36.152855	-120.356384	B7	Unknown	2	34.09	10	1	8/1/20	204.23	Grazing Land	Grazing Land	los.gatos.creek	los.gatos.creek	1	Highway 33 West	soil
144	36.152855	-120.356384	B8	Unknown	2	34.83	10	1	8/1/20	204.23	Grazing Land	Grazing Land	los.gatos.creek	los.gatos.creek	1	Highway 33 West	soil
144	36.152855	-120.356384	H9	Unknown	16	37.82	6	1	8/1/20	204.23	Grazing Land	Grazing Land	los.gatos.creek	los.gatos.creek	1	Highway 33 West	soil
144	36.152855	-120.356384	H9	Unknown	16	38.01	8	1	8/1/20	204.23	Grazing Land	Grazing Land	los.gatos.creek	los.gatos.creek	1	Highway 33 West	soil
144	36.152855	-120.356384	H10	Unknown	16	38.35	8	1	8/1/20	204.23	Grazing Land	Grazing Land	los.gatos.creek	los.gatos.creek	1	Highway 33 West	soil
144	36.152855	-120.356384	H10	Unknown	16	NA	6	0	8/1/20	204.23	Grazing Land	Grazing Land	los.gatos.creek	los.gatos.creek	1	Highway 33 West	soil
144	36.152855	-120.356384	H11	Unknown	16	39.02	8	1	8/1/20	204.23	Grazing Land	Grazing Land	los.gatos.creek	los.gatos.creek	1	Highway 33 West	soil
144	36.152855	-120.356384	H11	Unknown	16	NA	6	0	8/1/20	204.23	Grazing Land	Grazing Land	los.gatos.creek	los.gatos.creek	1	Highway 33 West	soil
144	36.152855	-120.356384	H12	Unknown	16	36.03	8	1	8/1/20	204.23	Grazing Land	Grazing Land	los.gatos.creek	los.gatos.creek	1	Highway 33 West	soil
144	36.152855	-120.356384	H12	Unknown	16	36.96	6	1	8/1/20	204.23	Grazing Land	Grazing Land	los.gatos.creek	los.gatos.creek	1	Highway 33 West	soil
144	36.157758	-120.251255	H5	Unknown	8	NA	2	0	1/1/22	166.15	Grazing Land	Grazing Land	los.gatos.creek	los.gatos.creek	6	Phelps Avenue 10km	burrow
144	36.157758	-120.251255	H6	Unknown	8	NA	2	0	1/1/22	166.15	Grazing Land	Grazing Land	los.gatos.creek	los.gatos.creek	6	Phelps Avenue 10km	burrow
144	36.157758	-120.251255	H7	Unknown	8	NA	2	0	1/1/22	166.15	Grazing Land	Grazing Land	los.gatos.creek	los.gatos.creek	6	Phelps Avenue 10km	burrow
144	36.157758	-120.251255	H8	Unknown	8	NA	2	0	1/1/22	166.15	Grazing Land	Grazing Land	los.gatos.creek	los.gatos.creek	6	Phelps Avenue 10km	burrow
145	35.408562	-118.991592	C5	Unknown	3	36.52	5	1	10/1/21	189.45	Urban and Built-Up Land	Urban Land	kern.river	kern.river	19	Panorama Park West	burrow
145	35.408562	-118.991592	C6	Unknown	3	36.66	5	1	10/1/21	189.45	Urban and Built-Up Land	Urban Land	kern.river	kern.river	19	Panorama Park West	burrow
145	35.408562	-118.991592	C7	Unknown	3	35.76	5	1	10/1/21	189.45	Urban and Built-Up Land	Urban Land	kern.river	kern.river	19	Panorama Park West	burrow
145	35.408562	-118.991592	C8	Unknown	3	35.84	5	1	10/1/21	189.45	Urban and Built-Up Land	Urban Land	kern.river	kern.river	19	Panorama Park West	burrow
145	36.157736	-120.251356	A9	Unknown	9	34.64	2	1	1/1/22	166.56	Grazing Land	Grazing Land	los.gatos.creek	los.gatos.creek	6	Phelps Avenue 10km	burrow
145	36.157736	-120.251356	A10	Unknown	9	36.15	2	1	1/1/22	166.56	Grazing Land	Grazing Land	los.gatos.creek	los.gatos.creek	6	Phelps Avenue 10km	burrow
145	36.157736	-120.251356	A11	Unknown	9	35.12	2	1	1/1/22	166.56	Grazing Land	Grazing Land	los.gatos.creek	los.gatos.creek	6	Phelps Avenue 10km	burrow
145	36.157736	-120.251356	A12	Unknown	9	34.44	2	1	1/1/22	166.56	Grazing Land	Grazing Land	los.gatos.creek	los.gatos.creek	6	Phelps Avenue 10km	burrow
146	35.409018	-118.990885	D5	Unknown	4	NA	5	0	10/1/21	182.64	Grazing Land	Grazing Land	kern.river	kern.river	19	Panorama Park West	burrow
146	35.409018	-118.990885	D6	Unknown	4	NA	5	0	10/1/21	182.64	Grazing Land	Grazing Land	kern.river	kern.river	19	Panorama Park West	burrow
146	35.409018	-118.990885	D7	Unknown	4	NA	5	0	10/1/21	182.64	Grazing Land	Grazing Land	kern.river	kern.river	19	Panorama Park West	burrow
146	35.409018	-118.990885	D8	Unknown	4	NA	5	0	10/1/21	182.64	Grazing Land	Grazing Land	kern.river	kern.river	19	Panorama Park West	burrow
146	36.1544742	-120.3635431	A5	Unknown	1	30.51	9	1	8/1/20	208.42	Grazing Land	Grazing Land	los.gatos.creek	los.gatos.creek	1	Highway 33 West	soil
146	36.1544742	-120.3635431	A5	Unknown	1	34.04	7	1	8/1/20	208.42	Grazing Land	Grazing Land	los.gatos.creek	los.gatos.creek	1	Highway 33 West	soil
146	36.1544742	-120.3635431	A6	Unknown	1	31.76	9	1	8/1/20	208.42	Grazing Land	Grazing Land	los.gatos.creek	los.gatos.creek	1	Highway 33 West	soil
146	36.1544742	-120.3635431	A6	Unknown	1	33.36	7	1	8/1/20	208.42	Grazing Land	Grazing Land	los.gatos.creek	los.gatos.creek	1	Highway 33 West	soil
146	36.1544742	-120.3635431	A7	Unknown	1	32.26	9	1	8/1/20	208.42	Grazing Land	Grazing Land	los.gatos.creek	los.gatos.creek	1	Highway 33 West	soil
146	36.1544742	-120.3635431	A7	Unknown	1	33.55	7	1	8/1/20	208.42	Grazing Land	Grazing Land	los.gatos.creek	los.gatos.creek	1	Highway 33 West	soil
146	36.1544742	-120.3635431	A8	Unknown	1	31.71	9	1	8/1/20	208.42	Grazing Land	Grazing Land	los.gatos.creek	los.gatos.creek	1	Highway 33 West	soil
146	36.1544742	-120.3635431	A8	Unknown	1	33.5	7	1	8/1/20	208.42	Grazing Land	Grazing Land	los.gatos.creek	los.gatos.creek	1	Highway 33 West	soil
146	36.1544742	-120.3635431	G5	Unknown	7	34	10	1	8/1/20	208.42	Grazing Land	Grazing Land	los.gatos.creek	los.gatos.creek	1	Highway 33 West	soil
146	36.1544742	-120.3635431	G6	Unknown	7	33.43	10	1	8/1/20	208.42	Grazing Land	Grazing Land	los.gatos.creek	los.gatos.creek	1	Highway 33 West	soil
146	36.1544742	-120.3635431	G7	Unknown	7	34.41	10	1	8/1/20	208.42	Grazing Land	Grazing Land	los.gatos.creek	los.gatos.creek	1	Highway 33 West	soil
146	36.1544742	-120.3635431	G8	Unknown	7	34.03	10	1	8/1/20	208.42	Grazing Land	Grazing Land	los.gatos.creek	los.gatos.creek	1	Highway 33 West	soil
146	36.157959	-120.250071	B9	Unknown	10	NA	2	0	1/1/22	160.94	Grazing Land	Grazing Land	los.gatos.creek	los.gatos.creek	6	Phelps Avenue 10km	burrow
146	36.157959	-120.250071	B10	Unknown	10	NA	2	0	1/1/22	160.94	Grazing Land	Grazing Land	los.gatos.creek	los.gatos.creek	6	Phelps Avenue 10km	burrow
146	36.157959	-120.250071	B11	Unknown	10	NA	2	0	1/1/22	160.94	Grazing Land	Grazing Land	los.gatos.creek	los.gatos.creek	6	Phelps Avenue 10km	burrow
146	36.157959	-120.250071	B12	Unknown	10	NA	2	0	1/1/22	160.94	Grazing Land	Grazing Land	los.gatos.creek	los.gatos.creek	6	Phelps Avenue 10km	burrow
147	35.409722	-118.991594	E5	Unknown	5	NA	5	0	10/1/21	169.72	Grazing Land	Grazing Land	kern.river	kern.river	19	Panorama Park West	burrow
147	35.409722	-118.991594	E6	Unknown	5	NA	5	0	10/1/21	169.72	Grazing Land	Grazing Land	kern.river	kern.river	19	Panorama Park West	burrow
147	35.409722	-118.991594	E7	Unknown	5	NA	5	0	10/1/21	169.72	Grazing Land	Grazing Land	kern.river	kern.river	19	Panorama Park West	burrow
147	35.409722	-118.991594	E8	Unknown	5	NA	5	0	10/1/21	169.72	Grazing Land	Grazing Land	kern.river	kern.river	19	Panorama Park West	burrow
147	36.15282778	-120.3605639	B5	Unknown	2	33.81	9	1	8/1/20	205.76	Grazing Land	Grazing Land	los.gatos.creek	los.gatos.creek	1	Highway 33 West	burrow
147	36.15282778	-120.3605639	B5	Unknown	2	34.92	7	1	8/1/20	205.76	Grazing Land	Grazing Land	los.gatos.creek	los.gatos.creek	1	Highway 33 West	burrow
147	36.15282778	-120.3605639	B6	Unknown	2	33.84	9	1	8/1/20	205.76	Grazing Land	Grazing Land	los.gatos.creek	los.gatos.creek	1	Highway 33 West	burrow
147	36.15282778	-120.3605639	B6	Unknown	2	34.26	7	1	8/1/20	205.76	Grazing Land	Grazing Land	los.gatos.creek	los.gatos.creek	1	Highway 33 West	burrow
147	36.15282778	-120.3605639	B7	Unknown	2	33.62	9	1	8/1/20	205.76	Grazing Land	Grazing Land	los.gatos.creek	los.gatos.creek	1	Highway 33 West	burrow
147	36.15282778	-120.3605639	B7	Unknown	2	33.95	7	1	8/1/20	205.76	Grazing Land	Grazing Land	los.gatos.creek	los.gatos.creek	1	Highway 33 West	burrow
147	36.15282778	-120.3605639	B8	Unknown	2	33.36	9	1	8/1/20	205.76	Grazing Land	Grazing Land	los.gatos.creek	los.gatos.creek	1	Highway 33 West	burrow
147	36.15282778	-120.3605639	B8	Unknown	2	33.92	7	1	8/1/20	205.76	Grazing Land	Grazing Land	los.gatos.creek	los.gatos.creek	1	Highway 33 West	burrow
147	36.15282778	-120.3605639	H5	Unknown	8	33.3	10	1	8/1/20	205.76	Grazing Land	Grazing Land	los.gatos.creek	los.gatos.creek	1	Highway 33 West	burrow
147	36.15282778	-120.3605639	H6	Unknown	8	33.44	10	1	8/1/20	205.76	Grazing Land	Grazing Land	los.gatos.creek	los.gatos.creek	1	Highway 33 West	burrow
147	36.15282778	-120.3605639	H7	Unknown	8	33.15	10	1	8/1/20	205.76	Grazing Land	Grazing Land	los.gatos.creek	los.gatos.creek	1	Highway 33 West	burrow
147	36.15282778	-120.3605639	H8	Unknown	8	33.21	10	1	8/1/20	205.76	Grazing Land	Grazing Land	los.gatos.creek	los.gatos.creek	1	Highway 33 West	burrow
147	36.157621	-120.25139	C9	Unknown	11	NA	2	0	1/1/22	165.47	Grazing Land	Grazing Land	los.gatos.creek	los.gatos.creek	6	Phelps Avenue 10km	burrow
147	36.157621	-120.25139	C10	Unknown	11	NA	2	0	1/1/22	165.47	Grazing Land	Grazing Land	los.gatos.creek	los.gatos.creek	6	Phelps Avenue 10km	burrow
147	36.157621	-120.25139	C11	Unknown	11	NA	2	0	1/1/22	165.47	Grazing Land	Grazing Land	los.gatos.creek	los.gatos.creek	6	Phelps Avenue 10km	burrow
147	36.157621	-120.25139	C12	Unknown	11	NA	2	0	1/1/22	165.47	Grazing Land	Grazing Land	los.gatos.creek	los.gatos.creek	6	Phelps Avenue 10km	burrow
148	35.40902	-118.991119	F5	Unknown	6	NA	5	0	10/1/21	175.03	Grazing Land	Grazing Land	kern.river	kern.river	19	Panorama Park West	burrow
148	35.40902	-118.991119	F6	Unknown	6	NA	5	0	10/1/21	175.03	Grazing Land	Grazing Land	kern.river	kern.river	19	Panorama Park West	burrow
148	35.40902	-118.991119	F7	Unknown	6	NA	5	0	10/1/21	175.03	Grazing Land	Grazing Land	kern.river	kern.river	19	Panorama Park West	burrow
148	35.40902	-118.991119	F8	Unknown	6	NA	5	0	10/1/21	175.03	Grazing Land	Grazing Land	kern.river	kern.river	19	Panorama Park West	burrow
148	36.157204	-120.251679	D9	Unknown	12	NA	2	0	1/1/22	161.64	Grazing Land	Grazing Land	los.gatos.creek	los.gatos.creek	6	Phelps Avenue 10km	burrow
148	36.157204	-120.251679	D10	Unknown	12	NA	2	0	1/1/22	161.64	Grazing Land	Grazing Land	los.gatos.creek	los.gatos.creek	6	Phelps Avenue 10km	burrow
148	36.157204	-120.251679	D11	Unknown	12	NA	2	0	1/1/22	161.64	Grazing Land	Grazing Land	los.gatos.creek	los.gatos.creek	6	Phelps Avenue 10km	burrow
148	36.157204	-120.251679	D12	Unknown	12	NA	2	0	1/1/22	161.64	Grazing Land	Grazing Land	los.gatos.creek	los.gatos.creek	6	Phelps Avenue 10km	burrow
149	35.354238	-119.098831	A5	Unknown	1	NA	11	0	7/1/21	115.72	Urban and Built-Up Land	Urban Land	kern.river	csub	9	CSUB North	burrow
149	35.354238	-119.098831	A6	Unknown	1	NA	11	0	7/1/21	115.72	Urban and Built-Up Land	Urban Land	kern.river	csub	9	CSUB North	burrow
149	35.354238	-119.098831	A7	Unknown	1	NA	11	0	7/1/21	115.72	Urban and Built-Up Land	Urban Land	kern.river	csub	9	CSUB North	burrow
149	35.354238	-119.098831	A8	Unknown	1	NA	11	0	7/1/21	115.72	Urban and Built-Up Land	Urban Land	kern.river	csub	9	CSUB North	burrow
149	35.41002	-118.991969	G5	Unknown	7	NA	5	0	10/1/21	164.66	Grazing Land	Grazing Land	kern.river	kern.river	19	Panorama Park West	burrow
149	35.41002	-118.991969	G6	Unknown	7	NA	5	0	10/1/21	164.66	Grazing Land	Grazing Land	kern.river	kern.river	19	Panorama Park West	burrow
149	35.41002	-118.991969	G7	Unknown	7	NA	5	0	10/1/21	164.66	Grazing Land	Grazing Land	kern.river	kern.river	19	Panorama Park West	burrow
149	35.41002	-118.991969	G8	Unknown	7	NA	5	0	10/1/21	164.66	Grazing Land	Grazing Land	kern.river	kern.river	19	Panorama Park West	burrow
149	36.15266667	-120.3570722	C5	Unknown	3	35.57	9	1	8/1/20	204.91	Grazing Land	Grazing Land	los.gatos.creek	los.gatos.creek	1	Highway 33 West	soil
149	36.15266667	-120.3570722	C5	Unknown	3	36.15	7	1	8/1/20	204.91	Grazing Land	Grazing Land	los.gatos.creek	los.gatos.creek	1	Highway 33 West	soil
149	36.15266667	-120.3570722	C6	Unknown	3	34.63	9	1	8/1/20	204.91	Grazing Land	Grazing Land	los.gatos.creek	los.gatos.creek	1	Highway 33 West	soil
149	36.15266667	-120.3570722	C6	Unknown	3	39.02	7	1	8/1/20	204.91	Grazing Land	Grazing Land	los.gatos.creek	los.gatos.creek	1	Highway 33 West	soil
149	36.15266667	-120.3570722	C7	Unknown	3	35.67	9	1	8/1/20	204.91	Grazing Land	Grazing Land	los.gatos.creek	los.gatos.creek	1	Highway 33 West	soil
149	36.15266667	-120.3570722	C7	Unknown	3	36.27	7	1	8/1/20	204.91	Grazing Land	Grazing Land	los.gatos.creek	los.gatos.creek	1	Highway 33 West	soil
149	36.15266667	-120.3570722	C8	Unknown	3	34.74	9	1	8/1/20	204.91	Grazing Land	Grazing Land	los.gatos.creek	los.gatos.creek	1	Highway 33 West	soil
149	36.15266667	-120.3570722	C8	Unknown	3	35.95	7	1	8/1/20	204.91	Grazing Land	Grazing Land	los.gatos.creek	los.gatos.creek	1	Highway 33 West	soil
149	36.156978	-120.251305	E9	Unknown	13	31.76	2	1	1/1/22	161.03	Grazing Land	Grazing Land	los.gatos.creek	los.gatos.creek	6	Phelps Avenue 10km	burrow
149	36.156978	-120.251305	E10	Unknown	13	31.86	2	1	1/1/22	161.03	Grazing Land	Grazing Land	los.gatos.creek	los.gatos.creek	6	Phelps Avenue 10km	burrow
149	36.156978	-120.251305	E11	Unknown	13	31.95	2	1	1/1/22	161.03	Grazing Land	Grazing Land	los.gatos.creek	los.gatos.creek	6	Phelps Avenue 10km	burrow
149	36.156978	-120.251305	E12	Unknown	13	32.07	2	1	1/1/22	161.03	Grazing Land	Grazing Land	los.gatos.creek	los.gatos.creek	6	Phelps Avenue 10km	burrow
15	35.303919	-119.249822	G9	Unknown	15	NA	16	0	10/1/21	98.12	Grazing Land	Grazing Land	kern.river	kern.river	5	Kern River Parkway West End	burrow
15	35.303919	-119.249822	G10	Unknown	15	NA	16	0	10/1/21	98.12	Grazing Land	Grazing Land	kern.river	kern.river	5	Kern River Parkway West End	burrow
15	35.303919	-119.249822	G11	Unknown	15	NA	16	0	10/1/21	98.12	Grazing Land	Grazing Land	kern.river	kern.river	5	Kern River Parkway West End	burrow
15	35.303919	-119.249822	G12	Unknown	15	NA	16	0	10/1/21	98.12	Grazing Land	Grazing Land	kern.river	kern.river	5	Kern River Parkway West End	burrow
15	35.338706	-119.172684	G9	Unknown	15	NA	1	0	4/1/21	106.97	Grazing Land	Grazing Land	kern.river	kern.river	6	Highgate Park	burrow
15	35.338706	-119.172684	G10	Unknown	15	NA	1	0	4/1/21	106.97	Grazing Land	Grazing Land	kern.river	kern.river	6	Highgate Park	burrow
15	35.338706	-119.172684	G11	Unknown	15	NA	1	0	4/1/21	106.97	Grazing Land	Grazing Land	kern.river	kern.river	6	Highgate Park	burrow
15	35.338706	-119.172684	G12	Unknown	15	NA	1	0	4/1/21	106.97	Grazing Land	Grazing Land	kern.river	kern.river	6	Highgate Park	burrow
15	35.40876111	-118.9911333	G9	Unknown	15	36.97	1	1	7/1/21	187.35	Grazing Land	Grazing Land	kern.river	kern.river	19	Panorama Park West	burrow
15	35.40876111	-118.9911333	G10	Unknown	15	NA	1	0	7/1/21	187.35	Grazing Land	Grazing Land	kern.river	kern.river	19	Panorama Park West	burrow
15	35.40876111	-118.9911333	G11	Unknown	15	NA	1	0	7/1/21	187.35	Grazing Land	Grazing Land	kern.river	kern.river	19	Panorama Park West	burrow
15	35.40876111	-118.9911333	G12	Unknown	15	37.64	1	1	7/1/21	187.35	Grazing Land	Grazing Land	kern.river	kern.river	19	Panorama Park West	burrow
15	36.152646	-120.357212	G9	Unknown	15	NA	1	0	1/1/22	205.86	Grazing Land	Grazing Land	los.gatos.creek	los.gatos.creek	1	Highway 33 West	burrow
15	36.152646	-120.357212	G10	Unknown	15	37.99	1	1	1/1/22	205.86	Grazing Land	Grazing Land	los.gatos.creek	los.gatos.creek	1	Highway 33 West	burrow
15	36.152646	-120.357212	G11	Unknown	15	NA	1	0	1/1/22	205.86	Grazing Land	Grazing Land	los.gatos.creek	los.gatos.creek	1	Highway 33 West	burrow
15	36.152646	-120.357212	G12	Unknown	15	36.01	1	1	1/1/22	205.86	Grazing Land	Grazing Land	los.gatos.creek	los.gatos.creek	1	Highway 33 West	burrow
15	36.366663	-120.829285	G09	Unknown	15	NA	2	0	4/1/24	888.27	NA	Undefined	los.gatos.creek	los.gatos.creek	W01	Laguna Mountain Campground	burrow
15	36.366663	-120.829285	G10	Unknown	15	NA	2	0	4/1/24	888.27	NA	Undefined	los.gatos.creek	los.gatos.creek	W01	Laguna Mountain Campground	burrow
15	36.366663	-120.829285	G11	Unknown	15	NA	2	0	4/1/24	888.27	NA	Undefined	los.gatos.creek	los.gatos.creek	W01	Laguna Mountain Campground	burrow
15	36.366663	-120.829285	G12	Unknown	15	NA	2	0	4/1/24	888.27	NA	Undefined	los.gatos.creek	los.gatos.creek	W01	Laguna Mountain Campground	burrow
150	35.353643	-119.1013	B5	Unknown	2	NA	11	0	7/1/21	114.94	Urban and Built-Up Land	Urban Land	kern.river	csub	9	CSUB North	burrow
150	35.353643	-119.1013	B6	Unknown	2	NA	11	0	7/1/21	114.94	Urban and Built-Up Land	Urban Land	kern.river	csub	9	CSUB North	burrow
150	35.353643	-119.1013	B7	Unknown	2	NA	11	0	7/1/21	114.94	Urban and Built-Up Land	Urban Land	kern.river	csub	9	CSUB North	burrow
150	35.353643	-119.1013	B8	Unknown	2	NA	11	0	7/1/21	114.94	Urban and Built-Up Land	Urban Land	kern.river	csub	9	CSUB North	burrow
150	35.408663	-118.991011	H5	Unknown	8	NA	5	0	10/1/21	189.57	Grazing Land	Grazing Land	kern.river	kern.river	19	Panorama Park West	burrow
150	35.408663	-118.991011	H6	Unknown	8	NA	5	0	10/1/21	189.57	Grazing Land	Grazing Land	kern.river	kern.river	19	Panorama Park West	burrow
150	35.408663	-118.991011	H7	Unknown	8	NA	5	0	10/1/21	189.57	Grazing Land	Grazing Land	kern.river	kern.river	19	Panorama Park West	burrow
150	35.408663	-118.991011	H8	Unknown	8	NA	5	0	10/1/21	189.57	Grazing Land	Grazing Land	kern.river	kern.river	19	Panorama Park West	burrow
150	36.15266667	-120.3570722	D5	Unknown	4	32.98	9	1	8/1/20	204.91	Grazing Land	Grazing Land	los.gatos.creek	los.gatos.creek	1	Highway 33 West	burrow
150	36.15266667	-120.3570722	D5	Unknown	4	33.74	7	1	8/1/20	204.91	Grazing Land	Grazing Land	los.gatos.creek	los.gatos.creek	1	Highway 33 West	burrow
150	36.15266667	-120.3570722	D6	Unknown	4	32.51	9	1	8/1/20	204.91	Grazing Land	Grazing Land	los.gatos.creek	los.gatos.creek	1	Highway 33 West	burrow
150	36.15266667	-120.3570722	D6	Unknown	4	33.24	7	1	8/1/20	204.91	Grazing Land	Grazing Land	los.gatos.creek	los.gatos.creek	1	Highway 33 West	burrow
150	36.15266667	-120.3570722	D7	Unknown	4	33.49	7	1	8/1/20	204.91	Grazing Land	Grazing Land	los.gatos.creek	los.gatos.creek	1	Highway 33 West	burrow
150	36.15266667	-120.3570722	D7	Unknown	4	34.27	9	1	8/1/20	204.91	Grazing Land	Grazing Land	los.gatos.creek	los.gatos.creek	1	Highway 33 West	burrow
150	36.15266667	-120.3570722	D8	Unknown	4	33.36	7	1	8/1/20	204.91	Grazing Land	Grazing Land	los.gatos.creek	los.gatos.creek	1	Highway 33 West	burrow
150	36.15266667	-120.3570722	D8	Unknown	4	33.51	9	1	8/1/20	204.91	Grazing Land	Grazing Land	los.gatos.creek	los.gatos.creek	1	Highway 33 West	burrow
150	36.158198	-120.250568	F9	Unknown	14	NA	2	0	1/1/22	166.74	Grazing Land	Grazing Land	los.gatos.creek	los.gatos.creek	6	Phelps Avenue 10km	burrow
150	36.158198	-120.250568	F10	Unknown	14	NA	2	0	1/1/22	166.74	Grazing Land	Grazing Land	los.gatos.creek	los.gatos.creek	6	Phelps Avenue 10km	burrow
150	36.158198	-120.250568	F11	Unknown	14	NA	2	0	1/1/22	166.74	Grazing Land	Grazing Land	los.gatos.creek	los.gatos.creek	6	Phelps Avenue 10km	burrow
150	36.158198	-120.250568	F12	Unknown	14	NA	2	0	1/1/22	166.74	Grazing Land	Grazing Land	los.gatos.creek	los.gatos.creek	6	Phelps Avenue 10km	burrow
151	35.574764	-118.531007	A9	Unknown	9	NA	5	0	10/1/21	705.29	Nonagricultural and Natural Vegetation	Natural Vegetation	kern.river	kern.river	36	Hobo Campground	burrow
151	35.574764	-118.531007	A10	Unknown	9	NA	5	0	10/1/21	705.29	Nonagricultural and Natural Vegetation	Natural Vegetation	kern.river	kern.river	36	Hobo Campground	burrow
151	35.574764	-118.531007	A11	Unknown	9	NA	5	0	10/1/21	705.29	Nonagricultural and Natural Vegetation	Natural Vegetation	kern.river	kern.river	36	Hobo Campground	burrow
151	35.574764	-118.531007	A12	Unknown	9	NA	5	0	10/1/21	705.29	Nonagricultural and Natural Vegetation	Natural Vegetation	kern.river	kern.river	36	Hobo Campground	burrow
151	36.158107	-120.25034	G9	Unknown	15	NA	2	0	1/1/22	165.43	Grazing Land	Grazing Land	los.gatos.creek	los.gatos.creek	6	Phelps Avenue 10km	burrow
151	36.158107	-120.25034	G10	Unknown	15	NA	2	0	1/1/22	165.43	Grazing Land	Grazing Land	los.gatos.creek	los.gatos.creek	6	Phelps Avenue 10km	burrow
151	36.158107	-120.25034	G11	Unknown	15	NA	2	0	1/1/22	165.43	Grazing Land	Grazing Land	los.gatos.creek	los.gatos.creek	6	Phelps Avenue 10km	burrow
151	36.158107	-120.25034	G12	Unknown	15	NA	2	0	1/1/22	165.43	Grazing Land	Grazing Land	los.gatos.creek	los.gatos.creek	6	Phelps Avenue 10km	burrow
152	35.353531	-119.10044	C5	Unknown	3	NA	11	0	7/1/21	115.46	Urban and Built-Up Land	Urban Land	kern.river	csub	9	CSUB North	burrow
152	35.353531	-119.10044	C6	Unknown	3	NA	11	0	7/1/21	115.46	Urban and Built-Up Land	Urban Land	kern.river	csub	9	CSUB North	burrow
152	35.353531	-119.10044	C7	Unknown	3	NA	11	0	7/1/21	115.46	Urban and Built-Up Land	Urban Land	kern.river	csub	9	CSUB North	burrow
152	35.353531	-119.10044	C8	Unknown	3	NA	11	0	7/1/21	115.46	Urban and Built-Up Land	Urban Land	kern.river	csub	9	CSUB North	burrow
152	35.582624	-118.526118	B9	Unknown	10	NA	5	0	10/1/21	709.3	Nonagricultural and Natural Vegetation	Natural Vegetation	kern.river	kern.river	37	Sandy Flat Campground	burrow
152	35.582624	-118.526118	B10	Unknown	10	NA	5	0	10/1/21	709.3	Nonagricultural and Natural Vegetation	Natural Vegetation	kern.river	kern.river	37	Sandy Flat Campground	burrow
152	35.582624	-118.526118	B11	Unknown	10	NA	5	0	10/1/21	709.3	Nonagricultural and Natural Vegetation	Natural Vegetation	kern.river	kern.river	37	Sandy Flat Campground	burrow
152	35.582624	-118.526118	B12	Unknown	10	NA	5	0	10/1/21	709.3	Nonagricultural and Natural Vegetation	Natural Vegetation	kern.river	kern.river	37	Sandy Flat Campground	burrow
152	36.159108	-120.249746	H9	Unknown	16	NA	2	0	1/1/22	162.62	Grazing Land	Grazing Land	los.gatos.creek	los.gatos.creek	6	Phelps Avenue 10km	burrow
152	36.159108	-120.249746	H10	Unknown	16	NA	2	0	1/1/22	162.62	Grazing Land	Grazing Land	los.gatos.creek	los.gatos.creek	6	Phelps Avenue 10km	burrow
152	36.159108	-120.249746	H11	Unknown	16	NA	2	0	1/1/22	162.62	Grazing Land	Grazing Land	los.gatos.creek	los.gatos.creek	6	Phelps Avenue 10km	burrow
152	36.159108	-120.249746	H12	Unknown	16	NA	2	0	1/1/22	162.62	Grazing Land	Grazing Land	los.gatos.creek	los.gatos.creek	6	Phelps Avenue 10km	burrow
153	35.348747	-119.109631	E5	Unknown	5	NA	11	0	7/1/21	113.97	Vacant or Disturbed Land	Mineral and Oil Extraction	kern.river	csub	8	CSUB West	burrow
153	35.348747	-119.109631	E6	Unknown	5	NA	11	0	7/1/21	113.97	Vacant or Disturbed Land	Mineral and Oil Extraction	kern.river	csub	8	CSUB West	burrow
153	35.348747	-119.109631	E7	Unknown	5	NA	11	0	7/1/21	113.97	Vacant or Disturbed Land	Mineral and Oil Extraction	kern.river	csub	8	CSUB West	burrow
153	35.348747	-119.109631	E8	Unknown	5	NA	11	0	7/1/21	113.97	Vacant or Disturbed Land	Mineral and Oil Extraction	kern.river	csub	8	CSUB West	burrow
153	35.645332	-118.461041	C9	Unknown	11	NA	5	0	10/1/21	797.77	NA	Undefined	kern.river	kern.river	40	Auxiliary Dam Campground	burrow
153	35.645332	-118.461041	C10	Unknown	11	NA	5	0	10/1/21	797.77	NA	Undefined	kern.river	kern.river	40	Auxiliary Dam Campground	burrow
153	35.645332	-118.461041	C11	Unknown	11	NA	5	0	10/1/21	797.77	NA	Undefined	kern.river	kern.river	40	Auxiliary Dam Campground	burrow
153	35.645332	-118.461041	C12	Unknown	11	NA	5	0	10/1/21	797.77	NA	Undefined	kern.river	kern.river	40	Auxiliary Dam Campground	burrow
153	36.158145	-120.25042	A5	Unknown	1	35.13	3	1	1/1/22	166.64	Grazing Land	Grazing Land	los.gatos.creek	los.gatos.creek	6	Phelps Avenue 10km	burrow
153	36.158145	-120.25042	A6	Unknown	1	36.53	3	1	1/1/22	166.64	Grazing Land	Grazing Land	los.gatos.creek	los.gatos.creek	6	Phelps Avenue 10km	burrow
153	36.158145	-120.25042	A7	Unknown	1	34.64	3	1	1/1/22	166.64	Grazing Land	Grazing Land	los.gatos.creek	los.gatos.creek	6	Phelps Avenue 10km	burrow
153	36.158145	-120.25042	A8	Unknown	1	34.11	3	1	1/1/22	166.64	Grazing Land	Grazing Land	los.gatos.creek	los.gatos.creek	6	Phelps Avenue 10km	burrow
154	35.575506	-118.531204	D9	Unknown	12	NA	5	0	10/1/21	683.63	NA	Undefined	kern.river	kern.river	36	Hobo Campground	burrow
154	35.575506	-118.531204	D10	Unknown	12	NA	5	0	10/1/21	683.63	NA	Undefined	kern.river	kern.river	36	Hobo Campground	burrow
154	35.575506	-118.531204	D11	Unknown	12	NA	5	0	10/1/21	683.63	NA	Undefined	kern.river	kern.river	36	Hobo Campground	burrow
154	35.575506	-118.531204	D12	Unknown	12	NA	5	0	10/1/21	683.63	NA	Undefined	kern.river	kern.river	36	Hobo Campground	burrow
154	36.158076	-120.250169	B5	Unknown	2	NA	3	0	1/1/22	162.64	Grazing Land	Grazing Land	los.gatos.creek	los.gatos.creek	6	Phelps Avenue 10km	burrow
154	36.158076	-120.250169	B6	Unknown	2	NA	3	0	1/1/22	162.64	Grazing Land	Grazing Land	los.gatos.creek	los.gatos.creek	6	Phelps Avenue 10km	burrow
154	36.158076	-120.250169	B7	Unknown	2	NA	3	0	1/1/22	162.64	Grazing Land	Grazing Land	los.gatos.creek	los.gatos.creek	6	Phelps Avenue 10km	burrow
154	36.158076	-120.250169	B8	Unknown	2	NA	3	0	1/1/22	162.64	Grazing Land	Grazing Land	los.gatos.creek	los.gatos.creek	6	Phelps Avenue 10km	burrow
155	35.353075	-119.100424	D5	Unknown	4	NA	11	0	7/1/21	115.79	Urban and Built-Up Land	Urban Land	kern.river	csub	9	CSUB North	burrow
155	35.353075	-119.100424	D6	Unknown	4	NA	11	0	7/1/21	115.79	Urban and Built-Up Land	Urban Land	kern.river	csub	9	CSUB North	burrow
155	35.353075	-119.100424	D7	Unknown	4	NA	11	0	7/1/21	115.79	Urban and Built-Up Land	Urban Land	kern.river	csub	9	CSUB North	burrow
155	35.353075	-119.100424	D8	Unknown	4	NA	11	0	7/1/21	115.79	Urban and Built-Up Land	Urban Land	kern.river	csub	9	CSUB North	burrow
155	35.581594	-118.525842	E9	Unknown	13	NA	5	0	10/1/21	707.28	Nonagricultural and Natural Vegetation	Natural Vegetation	kern.river	kern.river	37	Sandy Flat Campground	burrow
155	35.581594	-118.525842	E10	Unknown	13	NA	5	0	10/1/21	707.28	Nonagricultural and Natural Vegetation	Natural Vegetation	kern.river	kern.river	37	Sandy Flat Campground	burrow
155	35.581594	-118.525842	E11	Unknown	13	NA	5	0	10/1/21	707.28	Nonagricultural and Natural Vegetation	Natural Vegetation	kern.river	kern.river	37	Sandy Flat Campground	burrow
155	35.581594	-118.525842	E12	Unknown	13	NA	5	0	10/1/21	707.28	Nonagricultural and Natural Vegetation	Natural Vegetation	kern.river	kern.river	37	Sandy Flat Campground	burrow
155	36.158262	-120.250746	C5	Unknown	3	NA	3	0	1/1/22	167.73	Grazing Land	Grazing Land	los.gatos.creek	los.gatos.creek	6	Phelps Avenue 10km	burrow
155	36.158262	-120.250746	C6	Unknown	3	NA	3	0	1/1/22	167.73	Grazing Land	Grazing Land	los.gatos.creek	los.gatos.creek	6	Phelps Avenue 10km	burrow
155	36.158262	-120.250746	C7	Unknown	3	NA	3	0	1/1/22	167.73	Grazing Land	Grazing Land	los.gatos.creek	los.gatos.creek	6	Phelps Avenue 10km	burrow
155	36.158262	-120.250746	C8	Unknown	3	NA	3	0	1/1/22	167.73	Grazing Land	Grazing Land	los.gatos.creek	los.gatos.creek	6	Phelps Avenue 10km	burrow
156	35.349033	-119.109644	F5	Unknown	6	NA	11	0	7/1/21	113.82	Vacant or Disturbed Land	Mineral and Oil Extraction	kern.river	csub	8	CSUB West	burrow
156	35.349033	-119.109644	F6	Unknown	6	NA	11	0	7/1/21	113.82	Vacant or Disturbed Land	Mineral and Oil Extraction	kern.river	csub	8	CSUB West	burrow
156	35.349033	-119.109644	F7	Unknown	6	NA	11	0	7/1/21	113.82	Vacant or Disturbed Land	Mineral and Oil Extraction	kern.river	csub	8	CSUB West	burrow
156	35.349033	-119.109644	F8	Unknown	6	NA	11	0	7/1/21	113.82	Vacant or Disturbed Land	Mineral and Oil Extraction	kern.river	csub	8	CSUB West	burrow
156	35.583474	-118.524125	F9	Unknown	14	NA	5	0	10/1/21	717.28	Nonagricultural and Natural Vegetation	Natural Vegetation	kern.river	kern.river	37	Sandy Flat Campground	burrow
156	35.583474	-118.524125	F10	Unknown	14	NA	5	0	10/1/21	717.28	Nonagricultural and Natural Vegetation	Natural Vegetation	kern.river	kern.river	37	Sandy Flat Campground	burrow
156	35.583474	-118.524125	F11	Unknown	14	NA	5	0	10/1/21	717.28	Nonagricultural and Natural Vegetation	Natural Vegetation	kern.river	kern.river	37	Sandy Flat Campground	burrow
156	35.583474	-118.524125	F12	Unknown	14	NA	5	0	10/1/21	717.28	Nonagricultural and Natural Vegetation	Natural Vegetation	kern.river	kern.river	37	Sandy Flat Campground	burrow
156	36.158976	-120.249928	D5	Unknown	4	NA	3	0	1/1/22	163.19	Grazing Land	Grazing Land	los.gatos.creek	los.gatos.creek	6	Phelps Avenue 10km	burrow
156	36.158976	-120.249928	D6	Unknown	4	NA	3	0	1/1/22	163.19	Grazing Land	Grazing Land	los.gatos.creek	los.gatos.creek	6	Phelps Avenue 10km	burrow
156	36.158976	-120.249928	D7	Unknown	4	NA	3	0	1/1/22	163.19	Grazing Land	Grazing Land	los.gatos.creek	los.gatos.creek	6	Phelps Avenue 10km	burrow
156	36.158976	-120.249928	D8	Unknown	4	NA	3	0	1/1/22	163.19	Grazing Land	Grazing Land	los.gatos.creek	los.gatos.creek	6	Phelps Avenue 10km	burrow
157	35.349071	-119.109656	G5	Unknown	7	NA	11	0	7/1/21	113.72	Vacant or Disturbed Land	Mineral and Oil Extraction	kern.river	csub	8	CSUB West	burrow
157	35.349071	-119.109656	G6	Unknown	7	NA	11	0	7/1/21	113.72	Vacant or Disturbed Land	Mineral and Oil Extraction	kern.river	csub	8	CSUB West	burrow
157	35.349071	-119.109656	G7	Unknown	7	NA	11	0	7/1/21	113.72	Vacant or Disturbed Land	Mineral and Oil Extraction	kern.river	csub	8	CSUB West	burrow
157	35.349071	-119.109656	G8	Unknown	7	NA	11	0	7/1/21	113.72	Vacant or Disturbed Land	Mineral and Oil Extraction	kern.river	csub	8	CSUB West	burrow
157	35.622666	-118.477047	G9	Unknown	15	NA	5	0	10/1/21	761.53	Nonagricultural and Natural Vegetation	Natural Vegetation	kern.river	kern.river	39	Isabella Hot Springs	burrow
157	35.622666	-118.477047	G10	Unknown	15	NA	5	0	10/1/21	761.53	Nonagricultural and Natural Vegetation	Natural Vegetation	kern.river	kern.river	39	Isabella Hot Springs	burrow
157	35.622666	-118.477047	G11	Unknown	15	NA	5	0	10/1/21	761.53	Nonagricultural and Natural Vegetation	Natural Vegetation	kern.river	kern.river	39	Isabella Hot Springs	burrow
157	35.622666	-118.477047	G12	Unknown	15	NA	5	0	10/1/21	761.53	Nonagricultural and Natural Vegetation	Natural Vegetation	kern.river	kern.river	39	Isabella Hot Springs	burrow
157	36.158285	-120.250916	E5	Unknown	5	32.94	3	1	1/1/22	167.39	Grazing Land	Grazing Land	los.gatos.creek	los.gatos.creek	6	Phelps Avenue 10km	burrow
157	36.158285	-120.250916	E6	Unknown	5	33.41	3	1	1/1/22	167.39	Grazing Land	Grazing Land	los.gatos.creek	los.gatos.creek	6	Phelps Avenue 10km	burrow
157	36.158285	-120.250916	E7	Unknown	5	33.18	3	1	1/1/22	167.39	Grazing Land	Grazing Land	los.gatos.creek	los.gatos.creek	6	Phelps Avenue 10km	burrow
157	36.158285	-120.250916	E8	Unknown	5	32.4	3	1	1/1/22	167.39	Grazing Land	Grazing Land	los.gatos.creek	los.gatos.creek	6	Phelps Avenue 10km	burrow
158	35.623005	-118.477132	H9	Unknown	16	NA	5	0	10/1/21	760.04	Nonagricultural and Natural Vegetation	Natural Vegetation	kern.river	kern.river	39	Isabella Hot Springs	burrow
158	35.623005	-118.477132	H10	Unknown	16	NA	5	0	10/1/21	760.04	Nonagricultural and Natural Vegetation	Natural Vegetation	kern.river	kern.river	39	Isabella Hot Springs	burrow
158	35.623005	-118.477132	H11	Unknown	16	NA	5	0	10/1/21	760.04	Nonagricultural and Natural Vegetation	Natural Vegetation	kern.river	kern.river	39	Isabella Hot Springs	burrow
158	35.623005	-118.477132	H12	Unknown	16	NA	5	0	10/1/21	760.04	Nonagricultural and Natural Vegetation	Natural Vegetation	kern.river	kern.river	39	Isabella Hot Springs	burrow
158	36.158425	-120.250782	F5	Unknown	6	NA	3	0	1/1/22	167.7	Grazing Land	Grazing Land	los.gatos.creek	los.gatos.creek	6	Phelps Avenue 10km	burrow
158	36.158425	-120.250782	F6	Unknown	6	36.1	3	1	1/1/22	167.7	Grazing Land	Grazing Land	los.gatos.creek	los.gatos.creek	6	Phelps Avenue 10km	burrow
158	36.158425	-120.250782	F7	Unknown	6	38.73	3	1	1/1/22	167.7	Grazing Land	Grazing Land	los.gatos.creek	los.gatos.creek	6	Phelps Avenue 10km	burrow
158	36.158425	-120.250782	F8	Unknown	6	NA	3	0	1/1/22	167.7	Grazing Land	Grazing Land	los.gatos.creek	los.gatos.creek	6	Phelps Avenue 10km	burrow
159	35.349059	-119.109979	H5	Unknown	8	NA	11	0	7/1/21	114.23	Vacant or Disturbed Land	Mineral and Oil Extraction	kern.river	csub	8	CSUB West	burrow
159	35.349059	-119.109979	H6	Unknown	8	NA	11	0	7/1/21	114.23	Vacant or Disturbed Land	Mineral and Oil Extraction	kern.river	csub	8	CSUB West	burrow
159	35.349059	-119.109979	H7	Unknown	8	NA	11	0	7/1/21	114.23	Vacant or Disturbed Land	Mineral and Oil Extraction	kern.river	csub	8	CSUB West	burrow
159	35.349059	-119.109979	H8	Unknown	8	NA	11	0	7/1/21	114.23	Vacant or Disturbed Land	Mineral and Oil Extraction	kern.river	csub	8	CSUB West	burrow
159	35.644723	-118.460811	A5	Unknown	1	NA	1	0	10/1/21	802.55	NA	Undefined	kern.river	kern.river	40	Auxiliary Dam Campground	burrow
159	35.644723	-118.460811	A6	Unknown	1	NA	1	0	10/1/21	802.55	NA	Undefined	kern.river	kern.river	40	Auxiliary Dam Campground	burrow
159	35.644723	-118.460811	A7	Unknown	1	NA	1	0	10/1/21	802.55	NA	Undefined	kern.river	kern.river	40	Auxiliary Dam Campground	burrow
159	35.644723	-118.460811	A8	Unknown	1	NA	1	0	10/1/21	802.55	NA	Undefined	kern.river	kern.river	40	Auxiliary Dam Campground	burrow
159	36.159505	-120.249422	G5	Unknown	7	NA	3	0	1/1/22	163.35	Grazing Land	Grazing Land	los.gatos.creek	los.gatos.creek	6	Phelps Avenue 10km	burrow
159	36.159505	-120.249422	G6	Unknown	7	NA	3	0	1/1/22	163.35	Grazing Land	Grazing Land	los.gatos.creek	los.gatos.creek	6	Phelps Avenue 10km	burrow
159	36.159505	-120.249422	G7	Unknown	7	NA	3	0	1/1/22	163.35	Grazing Land	Grazing Land	los.gatos.creek	los.gatos.creek	6	Phelps Avenue 10km	burrow
159	36.159505	-120.249422	G8	Unknown	7	39.43	3	1	1/1/22	163.35	Grazing Land	Grazing Land	los.gatos.creek	los.gatos.creek	6	Phelps Avenue 10km	burrow
16	35.303924	-119.250108	H9	Unknown	16	NA	16	0	10/1/21	98.46	Grazing Land	Grazing Land	kern.river	kern.river	5	Kern River Parkway West End	burrow
16	35.303924	-119.250108	H10	Unknown	16	NA	16	0	10/1/21	98.46	Grazing Land	Grazing Land	kern.river	kern.river	5	Kern River Parkway West End	burrow
16	35.303924	-119.250108	H11	Unknown	16	NA	16	0	10/1/21	98.46	Grazing Land	Grazing Land	kern.river	kern.river	5	Kern River Parkway West End	burrow
16	35.303924	-119.250108	H12	Unknown	16	NA	16	0	10/1/21	98.46	Grazing Land	Grazing Land	kern.river	kern.river	5	Kern River Parkway West End	burrow
16	35.352005	-119.128449	C5	Unknown	3	NA	2	0	4/1/21	112.47	Grazing Land	Grazing Land	kern.river	kern.river	7	River Walk	burrow
16	35.352005	-119.128449	C6	Unknown	3	NA	2	0	4/1/21	112.47	Grazing Land	Grazing Land	kern.river	kern.river	7	River Walk	burrow
16	35.352005	-119.128449	C7	Unknown	3	NA	2	0	4/1/21	112.47	Grazing Land	Grazing Land	kern.river	kern.river	7	River Walk	burrow
16	35.352005	-119.128449	C8	Unknown	3	NA	2	0	4/1/21	112.47	Grazing Land	Grazing Land	kern.river	kern.river	7	River Walk	burrow
16	35.352005	-119.128449	H9	Unknown	16	NA	1	0	4/1/21	112.47	Grazing Land	Grazing Land	kern.river	kern.river	7	River Walk	burrow
16	35.352005	-119.128449	H10	Unknown	16	NA	1	0	4/1/21	112.47	Grazing Land	Grazing Land	kern.river	kern.river	7	River Walk	burrow
16	35.352005	-119.128449	H11	Unknown	16	38.17	1	1	4/1/21	112.47	Grazing Land	Grazing Land	kern.river	kern.river	7	River Walk	burrow
16	35.352005	-119.128449	H12	Unknown	16	NA	1	0	4/1/21	112.47	Grazing Land	Grazing Land	kern.river	kern.river	7	River Walk	burrow
16	35.40871944	-118.9911028	H9	Unknown	16	NA	1	0	7/1/21	187.99	Grazing Land	Grazing Land	kern.river	kern.river	19	Panorama Park West	burrow
16	35.40871944	-118.9911028	H10	Unknown	16	NA	1	0	7/1/21	187.99	Grazing Land	Grazing Land	kern.river	kern.river	19	Panorama Park West	burrow
16	35.40871944	-118.9911028	H11	Unknown	16	NA	1	0	7/1/21	187.99	Grazing Land	Grazing Land	kern.river	kern.river	19	Panorama Park West	burrow
16	35.40871944	-118.9911028	H12	Unknown	16	NA	1	0	7/1/21	187.99	Grazing Land	Grazing Land	kern.river	kern.river	19	Panorama Park West	burrow
16	36.153253	-120.35879	H9	Unknown	16	NA	1	0	1/1/22	206.93	Grazing Land	Grazing Land	los.gatos.creek	los.gatos.creek	1	Highway 33 West	burrow
16	36.153253	-120.35879	H10	Unknown	16	NA	1	0	1/1/22	206.93	Grazing Land	Grazing Land	los.gatos.creek	los.gatos.creek	1	Highway 33 West	burrow
16	36.153253	-120.35879	H11	Unknown	16	NA	1	0	1/1/22	206.93	Grazing Land	Grazing Land	los.gatos.creek	los.gatos.creek	1	Highway 33 West	burrow
16	36.153253	-120.35879	H12	Unknown	16	NA	1	0	1/1/22	206.93	Grazing Land	Grazing Land	los.gatos.creek	los.gatos.creek	1	Highway 33 West	burrow
16	36.241967	-120.596727	H09	Unknown	16	NA	2	0	4/1/24	545.87	NA	Undefined	los.gatos.creek	los.gatos.creek	W06	Benitoite Mine	burrow
16	36.241967	-120.596727	H10	Unknown	16	NA	2	0	4/1/24	545.87	NA	Undefined	los.gatos.creek	los.gatos.creek	W06	Benitoite Mine	burrow
16	36.241967	-120.596727	H11	Unknown	16	NA	2	0	4/1/24	545.87	NA	Undefined	los.gatos.creek	los.gatos.creek	W06	Benitoite Mine	burrow
16	36.241967	-120.596727	H12	Unknown	16	NA	2	0	4/1/24	545.87	NA	Undefined	los.gatos.creek	los.gatos.creek	W06	Benitoite Mine	burrow
160	35.348521	-119.109723	A9	Unknown	9	NA	11	0	7/1/21	113.41	Vacant or Disturbed Land	Mineral and Oil Extraction	kern.river	csub	8	CSUB West	burrow
160	35.348521	-119.109723	A10	Unknown	9	NA	11	0	7/1/21	113.41	Vacant or Disturbed Land	Mineral and Oil Extraction	kern.river	csub	8	CSUB West	burrow
160	35.348521	-119.109723	A11	Unknown	9	NA	11	0	7/1/21	113.41	Vacant or Disturbed Land	Mineral and Oil Extraction	kern.river	csub	8	CSUB West	burrow
160	35.348521	-119.109723	A12	Unknown	9	NA	11	0	7/1/21	113.41	Vacant or Disturbed Land	Mineral and Oil Extraction	kern.river	csub	8	CSUB West	burrow
160	36.158611	-120.25053	H5	Unknown	8	33.12	3	1	1/1/22	167.15	Grazing Land	Grazing Land	los.gatos.creek	los.gatos.creek	6	Phelps Avenue 10km	burrow
160	36.158611	-120.25053	H6	Unknown	8	32.42	3	1	1/1/22	167.15	Grazing Land	Grazing Land	los.gatos.creek	los.gatos.creek	6	Phelps Avenue 10km	burrow
160	36.158611	-120.25053	H7	Unknown	8	32.12	3	1	1/1/22	167.15	Grazing Land	Grazing Land	los.gatos.creek	los.gatos.creek	6	Phelps Avenue 10km	burrow
160	36.158611	-120.25053	H8	Unknown	8	32.21	3	1	1/1/22	167.15	Grazing Land	Grazing Land	los.gatos.creek	los.gatos.creek	6	Phelps Avenue 10km	burrow
161	35.306464	-119.248591	A9	Unknown	9	NA	3	0	1/1/22	97.59	Grazing Land	Grazing Land	kern.river	kern.river	5	Kern River Parkway West End	burrow
161	35.306464	-119.248591	A10	Unknown	9	NA	3	0	1/1/22	97.59	Grazing Land	Grazing Land	kern.river	kern.river	5	Kern River Parkway West End	burrow
161	35.306464	-119.248591	A11	Unknown	9	NA	3	0	1/1/22	97.59	Grazing Land	Grazing Land	kern.river	kern.river	5	Kern River Parkway West End	burrow
161	35.306464	-119.248591	A12	Unknown	9	NA	3	0	1/1/22	97.59	Grazing Land	Grazing Land	kern.river	kern.river	5	Kern River Parkway West End	burrow
161	35.34865278	-119.109025	B9	Unknown	10	NA	11	0	7/1/21	113.79	Vacant or Disturbed Land	Mineral and Oil Extraction	kern.river	csub	8	CSUB West	burrow
161	35.34865278	-119.109025	B10	Unknown	10	NA	11	0	7/1/21	113.79	Vacant or Disturbed Land	Mineral and Oil Extraction	kern.river	csub	8	CSUB West	burrow
161	35.34865278	-119.109025	B11	Unknown	10	NA	11	0	7/1/21	113.79	Vacant or Disturbed Land	Mineral and Oil Extraction	kern.river	csub	8	CSUB West	burrow
161	35.34865278	-119.109025	B12	Unknown	10	NA	11	0	7/1/21	113.79	Vacant or Disturbed Land	Mineral and Oil Extraction	kern.river	csub	8	CSUB West	burrow
161	35.581913	-118.52603	C5	Unknown	3	NA	1	0	10/1/21	700.1	Nonagricultural and Natural Vegetation	Natural Vegetation	kern.river	kern.river	37	Sandy Flat Campground	burrow
161	35.581913	-118.52603	C6	Unknown	3	NA	1	0	10/1/21	700.1	Nonagricultural and Natural Vegetation	Natural Vegetation	kern.river	kern.river	37	Sandy Flat Campground	burrow
161	35.581913	-118.52603	C7	Unknown	3	NA	1	0	10/1/21	700.1	Nonagricultural and Natural Vegetation	Natural Vegetation	kern.river	kern.river	37	Sandy Flat Campground	burrow
161	35.581913	-118.52603	C8	Unknown	3	NA	1	0	10/1/21	700.1	Nonagricultural and Natural Vegetation	Natural Vegetation	kern.river	kern.river	37	Sandy Flat Campground	burrow
162	35.306329	-119.248911	B9	Unknown	10	NA	3	0	1/1/22	97.71	Grazing Land	Grazing Land	kern.river	kern.river	5	Kern River Parkway West End	burrow
162	35.306329	-119.248911	B10	Unknown	10	36.06	3	1	1/1/22	97.71	Grazing Land	Grazing Land	kern.river	kern.river	5	Kern River Parkway West End	burrow
162	35.306329	-119.248911	B11	Unknown	10	36.27	3	1	1/1/22	97.71	Grazing Land	Grazing Land	kern.river	kern.river	5	Kern River Parkway West End	burrow
162	35.306329	-119.248911	B12	Unknown	10	36.57	3	1	1/1/22	97.71	Grazing Land	Grazing Land	kern.river	kern.river	5	Kern River Parkway West End	burrow
162	35.348693	-119.109774	C9	Unknown	11	NA	11	0	7/1/21	114.15	Vacant or Disturbed Land	Mineral and Oil Extraction	kern.river	csub	8	CSUB West	burrow
162	35.348693	-119.109774	C10	Unknown	11	NA	11	0	7/1/21	114.15	Vacant or Disturbed Land	Mineral and Oil Extraction	kern.river	csub	8	CSUB West	burrow
162	35.348693	-119.109774	C11	Unknown	11	NA	11	0	7/1/21	114.15	Vacant or Disturbed Land	Mineral and Oil Extraction	kern.river	csub	8	CSUB West	burrow
162	35.348693	-119.109774	C12	Unknown	11	NA	11	0	7/1/21	114.15	Vacant or Disturbed Land	Mineral and Oil Extraction	kern.river	csub	8	CSUB West	burrow
162	35.622556	-118.476039	D5	Unknown	4	NA	1	0	10/1/21	760.51	Nonagricultural and Natural Vegetation	Natural Vegetation	kern.river	kern.river	39	Isabella Hot Springs	burrow
162	35.622556	-118.476039	D6	Unknown	4	NA	1	0	10/1/21	760.51	Nonagricultural and Natural Vegetation	Natural Vegetation	kern.river	kern.river	39	Isabella Hot Springs	burrow
162	35.622556	-118.476039	D7	Unknown	4	NA	1	0	10/1/21	760.51	Nonagricultural and Natural Vegetation	Natural Vegetation	kern.river	kern.river	39	Isabella Hot Springs	burrow
162	35.622556	-118.476039	D8	Unknown	4	NA	1	0	10/1/21	760.51	Nonagricultural and Natural Vegetation	Natural Vegetation	kern.river	kern.river	39	Isabella Hot Springs	burrow
163	35.306379	-119.249139	C9	Unknown	11	NA	3	0	1/1/22	97.76	Grazing Land	Grazing Land	kern.river	kern.river	5	Kern River Parkway West End	burrow
163	35.306379	-119.249139	C10	Unknown	11	35.03	3	1	1/1/22	97.76	Grazing Land	Grazing Land	kern.river	kern.river	5	Kern River Parkway West End	burrow
163	35.306379	-119.249139	C11	Unknown	11	NA	3	0	1/1/22	97.76	Grazing Land	Grazing Land	kern.river	kern.river	5	Kern River Parkway West End	burrow
163	35.306379	-119.249139	C12	Unknown	11	36.8	3	1	1/1/22	97.76	Grazing Land	Grazing Land	kern.river	kern.river	5	Kern River Parkway West End	burrow
163	35.34880556	-119.1089694	D9	Unknown	12	NA	11	0	7/1/21	113.84	Vacant or Disturbed Land	Mineral and Oil Extraction	kern.river	csub	8	CSUB West	burrow
163	35.34880556	-119.1089694	D10	Unknown	12	NA	11	0	7/1/21	113.84	Vacant or Disturbed Land	Mineral and Oil Extraction	kern.river	csub	8	CSUB West	burrow
163	35.34880556	-119.1089694	D11	Unknown	12	NA	11	0	7/1/21	113.84	Vacant or Disturbed Land	Mineral and Oil Extraction	kern.river	csub	8	CSUB West	burrow
163	35.34880556	-119.1089694	D12	Unknown	12	NA	11	0	7/1/21	113.84	Vacant or Disturbed Land	Mineral and Oil Extraction	kern.river	csub	8	CSUB West	burrow
163	35.645469	-118.460241	E5	Unknown	5	NA	1	0	10/1/21	799.06	NA	Undefined	kern.river	kern.river	40	Auxiliary Dam Campground	burrow
163	35.645469	-118.460241	E6	Unknown	5	NA	1	0	10/1/21	799.06	NA	Undefined	kern.river	kern.river	40	Auxiliary Dam Campground	burrow
163	35.645469	-118.460241	E7	Unknown	5	NA	1	0	10/1/21	799.06	NA	Undefined	kern.river	kern.river	40	Auxiliary Dam Campground	burrow
163	35.645469	-118.460241	E8	Unknown	5	NA	1	0	10/1/21	799.06	NA	Undefined	kern.river	kern.river	40	Auxiliary Dam Campground	burrow
164	35.306296	-119.249462	D9	Unknown	12	35	3	1	1/1/22	97.4	Grazing Land	Grazing Land	kern.river	kern.river	5	Kern River Parkway West End	burrow
164	35.306296	-119.249462	D10	Unknown	12	36.49	3	1	1/1/22	97.4	Grazing Land	Grazing Land	kern.river	kern.river	5	Kern River Parkway West End	burrow
164	35.306296	-119.249462	D11	Unknown	12	35.52	3	1	1/1/22	97.4	Grazing Land	Grazing Land	kern.river	kern.river	5	Kern River Parkway West End	burrow
164	35.306296	-119.249462	D12	Unknown	12	35.64	3	1	1/1/22	97.4	Grazing Land	Grazing Land	kern.river	kern.river	5	Kern River Parkway West End	burrow
164	35.34867778	-119.1092611	E9	Unknown	13	NA	11	0	7/1/21	113.79	Vacant or Disturbed Land	Mineral and Oil Extraction	kern.river	csub	8	CSUB West	burrow
164	35.34867778	-119.1092611	E10	Unknown	13	NA	11	0	7/1/21	113.79	Vacant or Disturbed Land	Mineral and Oil Extraction	kern.river	csub	8	CSUB West	burrow
164	35.34867778	-119.1092611	E11	Unknown	13	NA	11	0	7/1/21	113.79	Vacant or Disturbed Land	Mineral and Oil Extraction	kern.river	csub	8	CSUB West	burrow
164	35.34867778	-119.1092611	E12	Unknown	13	NA	11	0	7/1/21	113.79	Vacant or Disturbed Land	Mineral and Oil Extraction	kern.river	csub	8	CSUB West	burrow
164	35.622315	-118.476647	F5	Unknown	6	NA	1	0	10/1/21	762.53	Nonagricultural and Natural Vegetation	Natural Vegetation	kern.river	kern.river	39	Isabella Hot Springs	burrow
164	35.622315	-118.476647	F6	Unknown	6	NA	1	0	10/1/21	762.53	Nonagricultural and Natural Vegetation	Natural Vegetation	kern.river	kern.river	39	Isabella Hot Springs	burrow
164	35.622315	-118.476647	F7	Unknown	6	NA	1	0	10/1/21	762.53	Nonagricultural and Natural Vegetation	Natural Vegetation	kern.river	kern.river	39	Isabella Hot Springs	burrow
164	35.622315	-118.476647	F8	Unknown	6	NA	1	0	10/1/21	762.53	Nonagricultural and Natural Vegetation	Natural Vegetation	kern.river	kern.river	39	Isabella Hot Springs	burrow
165	35.305806	-119.249447	E9	Unknown	13	NA	3	0	1/1/22	96.82	Grazing Land	Grazing Land	kern.river	kern.river	5	Kern River Parkway West End	burrow
165	35.305806	-119.249447	E10	Unknown	13	NA	3	0	1/1/22	96.82	Grazing Land	Grazing Land	kern.river	kern.river	5	Kern River Parkway West End	burrow
165	35.305806	-119.249447	E11	Unknown	13	NA	3	0	1/1/22	96.82	Grazing Land	Grazing Land	kern.river	kern.river	5	Kern River Parkway West End	burrow
165	35.305806	-119.249447	E12	Unknown	13	NA	3	0	1/1/22	96.82	Grazing Land	Grazing Land	kern.river	kern.river	5	Kern River Parkway West End	burrow
165	35.34851111	-119.1089778	F9	Unknown	14	NA	11	0	7/1/21	114.05	Vacant or Disturbed Land	Mineral and Oil Extraction	kern.river	csub	8	CSUB West	burrow
165	35.34851111	-119.1089778	F10	Unknown	14	NA	11	0	7/1/21	114.05	Vacant or Disturbed Land	Mineral and Oil Extraction	kern.river	csub	8	CSUB West	burrow
165	35.34851111	-119.1089778	F11	Unknown	14	NA	11	0	7/1/21	114.05	Vacant or Disturbed Land	Mineral and Oil Extraction	kern.river	csub	8	CSUB West	burrow
165	35.34851111	-119.1089778	F12	Unknown	14	NA	11	0	7/1/21	114.05	Vacant or Disturbed Land	Mineral and Oil Extraction	kern.river	csub	8	CSUB West	burrow
165	35.644416	-118.461316	G5	Unknown	7	NA	1	0	10/1/21	801.86	NA	Undefined	kern.river	kern.river	40	Auxiliary Dam Campground	burrow
165	35.644416	-118.461316	G6	Unknown	7	NA	1	0	10/1/21	801.86	NA	Undefined	kern.river	kern.river	40	Auxiliary Dam Campground	burrow
165	35.644416	-118.461316	G7	Unknown	7	NA	1	0	10/1/21	801.86	NA	Undefined	kern.river	kern.river	40	Auxiliary Dam Campground	burrow
165	35.644416	-118.461316	G8	Unknown	7	NA	1	0	10/1/21	801.86	NA	Undefined	kern.river	kern.river	40	Auxiliary Dam Campground	burrow
166	35.30574	-119.249188	F9	Unknown	14	NA	3	0	1/1/22	97.19	Grazing Land	Grazing Land	kern.river	kern.river	5	Kern River Parkway West End	burrow
166	35.30574	-119.249188	F10	Unknown	14	NA	3	0	1/1/22	97.19	Grazing Land	Grazing Land	kern.river	kern.river	5	Kern River Parkway West End	burrow
166	35.30574	-119.249188	F11	Unknown	14	NA	3	0	1/1/22	97.19	Grazing Land	Grazing Land	kern.river	kern.river	5	Kern River Parkway West End	burrow
166	35.30574	-119.249188	F12	Unknown	14	NA	3	0	1/1/22	97.19	Grazing Land	Grazing Land	kern.river	kern.river	5	Kern River Parkway West End	burrow
166	35.34857222	-119.1092	G9	Unknown	15	NA	11	0	7/1/21	113.95	Vacant or Disturbed Land	Mineral and Oil Extraction	kern.river	csub	8	CSUB West	burrow
166	35.34857222	-119.1092	G10	Unknown	15	NA	11	0	7/1/21	113.95	Vacant or Disturbed Land	Mineral and Oil Extraction	kern.river	csub	8	CSUB West	burrow
166	35.34857222	-119.1092	G11	Unknown	15	NA	11	0	7/1/21	113.95	Vacant or Disturbed Land	Mineral and Oil Extraction	kern.river	csub	8	CSUB West	burrow
166	35.34857222	-119.1092	G12	Unknown	15	NA	11	0	7/1/21	113.95	Vacant or Disturbed Land	Mineral and Oil Extraction	kern.river	csub	8	CSUB West	burrow
166	35.575057	-118.531325	H5	Unknown	8	NA	1	0	10/1/21	703.31	NA	Undefined	kern.river	kern.river	36	Hobo Campground	burrow
166	35.575057	-118.531325	H6	Unknown	8	NA	1	0	10/1/21	703.31	NA	Undefined	kern.river	kern.river	36	Hobo Campground	burrow
166	35.575057	-118.531325	H7	Unknown	8	NA	1	0	10/1/21	703.31	NA	Undefined	kern.river	kern.river	36	Hobo Campground	burrow
166	35.575057	-118.531325	H8	Unknown	8	NA	1	0	10/1/21	703.31	NA	Undefined	kern.river	kern.river	36	Hobo Campground	burrow
167	35.306596	-119.250571	G9	Unknown	15	NA	3	0	1/1/22	97.5	Grazing Land	Grazing Land	kern.river	kern.river	5	Kern River Parkway West End	burrow
167	35.306596	-119.250571	G10	Unknown	15	NA	3	0	1/1/22	97.5	Grazing Land	Grazing Land	kern.river	kern.river	5	Kern River Parkway West End	burrow
167	35.306596	-119.250571	G11	Unknown	15	NA	3	0	1/1/22	97.5	Grazing Land	Grazing Land	kern.river	kern.river	5	Kern River Parkway West End	burrow
167	35.306596	-119.250571	G12	Unknown	15	NA	3	0	1/1/22	97.5	Grazing Land	Grazing Land	kern.river	kern.river	5	Kern River Parkway West End	burrow
167	35.349241	-119.10903	H9	Unknown	16	NA	11	0	7/1/21	113.1	Vacant or Disturbed Land	Mineral and Oil Extraction	kern.river	csub	8	CSUB West	burrow
167	35.349241	-119.10903	H10	Unknown	16	NA	11	0	7/1/21	113.1	Vacant or Disturbed Land	Mineral and Oil Extraction	kern.river	csub	8	CSUB West	burrow
167	35.349241	-119.10903	H11	Unknown	16	NA	11	0	7/1/21	113.1	Vacant or Disturbed Land	Mineral and Oil Extraction	kern.river	csub	8	CSUB West	burrow
167	35.349241	-119.10903	H12	Unknown	16	NA	11	0	7/1/21	113.1	Vacant or Disturbed Land	Mineral and Oil Extraction	kern.river	csub	8	CSUB West	burrow
167	35.582478	-118.526093	A9	Unknown	9	NA	1	0	10/1/21	702.54	Nonagricultural and Natural Vegetation	Natural Vegetation	kern.river	kern.river	37	Sandy Flat Campground	burrow
167	35.582478	-118.526093	A10	Unknown	9	NA	1	0	10/1/21	702.54	Nonagricultural and Natural Vegetation	Natural Vegetation	kern.river	kern.river	37	Sandy Flat Campground	burrow
167	35.582478	-118.526093	A11	Unknown	9	NA	1	0	10/1/21	702.54	Nonagricultural and Natural Vegetation	Natural Vegetation	kern.river	kern.river	37	Sandy Flat Campground	burrow
167	35.582478	-118.526093	A12	Unknown	9	NA	1	0	10/1/21	702.54	Nonagricultural and Natural Vegetation	Natural Vegetation	kern.river	kern.river	37	Sandy Flat Campground	burrow
168	35.305756	-119.248876	H9	Unknown	16	NA	3	0	1/1/22	98.79	Grazing Land	Grazing Land	kern.river	kern.river	5	Kern River Parkway West End	burrow
168	35.305756	-119.248876	H10	Unknown	16	NA	3	0	1/1/22	98.79	Grazing Land	Grazing Land	kern.river	kern.river	5	Kern River Parkway West End	burrow
168	35.305756	-119.248876	H11	Unknown	16	NA	3	0	1/1/22	98.79	Grazing Land	Grazing Land	kern.river	kern.river	5	Kern River Parkway West End	burrow
168	35.305756	-119.248876	H12	Unknown	16	NA	3	0	1/1/22	98.79	Grazing Land	Grazing Land	kern.river	kern.river	5	Kern River Parkway West End	burrow
168	35.349076	-119.1088751	A5	Unknown	1	NA	6	0	7/1/21	112.96	Vacant or Disturbed Land	Mineral and Oil Extraction	kern.river	csub	8	CSUB West	burrow
168	35.349076	-119.1088751	A6	Unknown	1	NA	6	0	7/1/21	112.96	Vacant or Disturbed Land	Mineral and Oil Extraction	kern.river	csub	8	CSUB West	burrow
168	35.349076	-119.1088751	A7	Unknown	1	NA	6	0	7/1/21	112.96	Vacant or Disturbed Land	Mineral and Oil Extraction	kern.river	csub	8	CSUB West	burrow
168	35.349076	-119.1088751	A8	Unknown	1	NA	6	0	7/1/21	112.96	Vacant or Disturbed Land	Mineral and Oil Extraction	kern.river	csub	8	CSUB West	burrow
168	35.581396	-118.525808	B9	Unknown	10	NA	1	0	10/1/21	714.06	Nonagricultural and Natural Vegetation	Natural Vegetation	kern.river	kern.river	37	Sandy Flat Campground	burrow
168	35.581396	-118.525808	B10	Unknown	10	NA	1	0	10/1/21	714.06	Nonagricultural and Natural Vegetation	Natural Vegetation	kern.river	kern.river	37	Sandy Flat Campground	burrow
168	35.581396	-118.525808	B11	Unknown	10	NA	1	0	10/1/21	714.06	Nonagricultural and Natural Vegetation	Natural Vegetation	kern.river	kern.river	37	Sandy Flat Campground	burrow
168	35.581396	-118.525808	B12	Unknown	10	NA	1	0	10/1/21	714.06	Nonagricultural and Natural Vegetation	Natural Vegetation	kern.river	kern.river	37	Sandy Flat Campground	burrow
169	35.305532	-119.248324	A5	Unknown	1	NA	4	0	1/1/22	98.4	Grazing Land	Grazing Land	kern.river	kern.river	5	Kern River Parkway West End	burrow
169	35.305532	-119.248324	A6	Unknown	1	NA	4	0	1/1/22	98.4	Grazing Land	Grazing Land	kern.river	kern.river	5	Kern River Parkway West End	burrow
169	35.305532	-119.248324	A7	Unknown	1	NA	4	0	1/1/22	98.4	Grazing Land	Grazing Land	kern.river	kern.river	5	Kern River Parkway West End	burrow
169	35.305532	-119.248324	A8	Unknown	1	NA	4	0	1/1/22	98.4	Grazing Land	Grazing Land	kern.river	kern.river	5	Kern River Parkway West End	burrow
169	35.349181	-119.1088643	B5	Unknown	2	NA	6	0	7/1/21	113.08	Vacant or Disturbed Land	Mineral and Oil Extraction	kern.river	csub	8	CSUB West	burrow
169	35.349181	-119.1088643	B6	Unknown	2	NA	6	0	7/1/21	113.08	Vacant or Disturbed Land	Mineral and Oil Extraction	kern.river	csub	8	CSUB West	burrow
169	35.349181	-119.1088643	B7	Unknown	2	NA	6	0	7/1/21	113.08	Vacant or Disturbed Land	Mineral and Oil Extraction	kern.river	csub	8	CSUB West	burrow
169	35.349181	-119.1088643	B8	Unknown	2	NA	6	0	7/1/21	113.08	Vacant or Disturbed Land	Mineral and Oil Extraction	kern.river	csub	8	CSUB West	burrow
169	35.62235	-118.476148	C9	Unknown	11	NA	1	0	10/1/21	761.71	Nonagricultural and Natural Vegetation	Natural Vegetation	kern.river	kern.river	39	Isabella Hot Springs	burrow
169	35.62235	-118.476148	C10	Unknown	11	NA	1	0	10/1/21	761.71	Nonagricultural and Natural Vegetation	Natural Vegetation	kern.river	kern.river	39	Isabella Hot Springs	burrow
169	35.62235	-118.476148	C11	Unknown	11	NA	1	0	10/1/21	761.71	Nonagricultural and Natural Vegetation	Natural Vegetation	kern.river	kern.river	39	Isabella Hot Springs	burrow
169	35.62235	-118.476148	C12	Unknown	11	NA	1	0	10/1/21	761.71	Nonagricultural and Natural Vegetation	Natural Vegetation	kern.river	kern.river	39	Isabella Hot Springs	burrow
17	35.304438	-119.249126	A5	Unknown	1	NA	4	0	10/1/21	98.72	Grazing Land	Grazing Land	kern.river	kern.river	5	Kern River Parkway West End	burrow
17	35.304438	-119.249126	A6	Unknown	1	NA	4	0	10/1/21	98.72	Grazing Land	Grazing Land	kern.river	kern.river	5	Kern River Parkway West End	burrow
17	35.304438	-119.249126	A7	Unknown	1	NA	4	0	10/1/21	98.72	Grazing Land	Grazing Land	kern.river	kern.river	5	Kern River Parkway West End	burrow
17	35.304438	-119.249126	A8	Unknown	1	NA	4	0	10/1/21	98.72	Grazing Land	Grazing Land	kern.river	kern.river	5	Kern River Parkway West End	burrow
17	35.352047	-119.128739	A5	Unknown	1	NA	5	0	4/1/21	112.39	Grazing Land	Grazing Land	kern.river	kern.river	7	River Walk	burrow
17	35.352047	-119.128739	A6	Unknown	1	NA	5	0	4/1/21	112.39	Grazing Land	Grazing Land	kern.river	kern.river	7	River Walk	burrow
17	35.352047	-119.128739	A7	Unknown	1	NA	5	0	4/1/21	112.39	Grazing Land	Grazing Land	kern.river	kern.river	7	River Walk	burrow
17	35.352047	-119.128739	A8	Unknown	1	NA	5	0	4/1/21	112.39	Grazing Land	Grazing Land	kern.river	kern.river	7	River Walk	burrow
17	35.40886667	-118.9915083	A5	Unknown	1	NA	12	0	7/1/21	189.55	Grazing Land	Grazing Land	kern.river	kern.river	19	Panorama Park West	burrow
17	35.40886667	-118.9915083	A6	Unknown	1	NA	12	0	7/1/21	189.55	Grazing Land	Grazing Land	kern.river	kern.river	19	Panorama Park West	burrow
17	35.40886667	-118.9915083	A7	Unknown	1	NA	12	0	7/1/21	189.55	Grazing Land	Grazing Land	kern.river	kern.river	19	Panorama Park West	burrow
17	35.40886667	-118.9915083	A8	Unknown	1	NA	12	0	7/1/21	189.55	Grazing Land	Grazing Land	kern.river	kern.river	19	Panorama Park West	burrow
17	35.40886667	-118.9915083	C5	Unknown	3	NA	8	0	7/1/21	189.55	Grazing Land	Grazing Land	kern.river	kern.river	19	Panorama Park West	burrow
17	35.40886667	-118.9915083	C6	Unknown	3	NA	8	0	7/1/21	189.55	Grazing Land	Grazing Land	kern.river	kern.river	19	Panorama Park West	burrow
17	35.40886667	-118.9915083	C7	Unknown	3	NA	8	0	7/1/21	189.55	Grazing Land	Grazing Land	kern.river	kern.river	19	Panorama Park West	burrow
17	35.40886667	-118.9915083	C8	Unknown	3	NA	8	0	7/1/21	189.55	Grazing Land	Grazing Land	kern.river	kern.river	19	Panorama Park West	burrow
17	36.152656	-120.35811	A5	Unknown	1	NA	12	0	1/1/22	205.38	Grazing Land	Grazing Land	los.gatos.creek	los.gatos.creek	1	Highway 33 West	burrow
17	36.152656	-120.35811	A6	Unknown	1	NA	12	0	1/1/22	205.38	Grazing Land	Grazing Land	los.gatos.creek	los.gatos.creek	1	Highway 33 West	burrow
17	36.152656	-120.35811	A7	Unknown	1	NA	12	0	1/1/22	205.38	Grazing Land	Grazing Land	los.gatos.creek	los.gatos.creek	1	Highway 33 West	burrow
17	36.152656	-120.35811	A8	Unknown	1	NA	12	0	1/1/22	205.38	Grazing Land	Grazing Land	los.gatos.creek	los.gatos.creek	1	Highway 33 West	burrow
17	36.329057	-120.729118	A05	Unknown	1	NA	1	0	4/1/24	800.19	NA	Undefined	los.gatos.creek	los.gatos.creek	W04	Mile 4.3	burrow
17	36.329057	-120.729118	A06	Unknown	1	NA	1	0	4/1/24	800.19	NA	Undefined	los.gatos.creek	los.gatos.creek	W04	Mile 4.3	burrow
17	36.329057	-120.729118	A07	Unknown	1	NA	1	0	4/1/24	800.19	NA	Undefined	los.gatos.creek	los.gatos.creek	W04	Mile 4.3	burrow
17	36.329057	-120.729118	A08	Unknown	1	NA	1	0	4/1/24	800.19	NA	Undefined	los.gatos.creek	los.gatos.creek	W04	Mile 4.3	burrow
170	35.305718	-119.248685	B5	Unknown	2	NA	4	0	1/1/22	97.95	Grazing Land	Grazing Land	kern.river	kern.river	5	Kern River Parkway West End	burrow
170	35.305718	-119.248685	B6	Unknown	2	NA	4	0	1/1/22	97.95	Grazing Land	Grazing Land	kern.river	kern.river	5	Kern River Parkway West End	burrow
170	35.305718	-119.248685	B7	Unknown	2	NA	4	0	1/1/22	97.95	Grazing Land	Grazing Land	kern.river	kern.river	5	Kern River Parkway West End	burrow
170	35.305718	-119.248685	B8	Unknown	2	NA	4	0	1/1/22	97.95	Grazing Land	Grazing Land	kern.river	kern.river	5	Kern River Parkway West End	burrow
170	35.349118	-119.10939	C5	Unknown	3	NA	6	0	7/1/21	113.61	Vacant or Disturbed Land	Mineral and Oil Extraction	kern.river	csub	8	CSUB West	burrow
170	35.349118	-119.10939	C6	Unknown	3	NA	6	0	7/1/21	113.61	Vacant or Disturbed Land	Mineral and Oil Extraction	kern.river	csub	8	CSUB West	burrow
170	35.349118	-119.10939	C7	Unknown	3	NA	6	0	7/1/21	113.61	Vacant or Disturbed Land	Mineral and Oil Extraction	kern.river	csub	8	CSUB West	burrow
170	35.349118	-119.10939	C8	Unknown	3	NA	6	0	7/1/21	113.61	Vacant or Disturbed Land	Mineral and Oil Extraction	kern.river	csub	8	CSUB West	burrow
170	35.581969	-118.526411	D9	Unknown	12	NA	1	0	10/1/21	692.32	Nonagricultural and Natural Vegetation	Natural Vegetation	kern.river	kern.river	37	Sandy Flat Campground	burrow
170	35.581969	-118.526411	D10	Unknown	12	NA	1	0	10/1/21	692.32	Nonagricultural and Natural Vegetation	Natural Vegetation	kern.river	kern.river	37	Sandy Flat Campground	burrow
170	35.581969	-118.526411	D11	Unknown	12	NA	1	0	10/1/21	692.32	Nonagricultural and Natural Vegetation	Natural Vegetation	kern.river	kern.river	37	Sandy Flat Campground	burrow
170	35.581969	-118.526411	D12	Unknown	12	NA	1	0	10/1/21	692.32	Nonagricultural and Natural Vegetation	Natural Vegetation	kern.river	kern.river	37	Sandy Flat Campground	burrow
171	35.305774	-119.248932	C5	Unknown	3	NA	4	0	1/1/22	98.97	Grazing Land	Grazing Land	kern.river	kern.river	5	Kern River Parkway West End	burrow
171	35.305774	-119.248932	C6	Unknown	3	NA	4	0	1/1/22	98.97	Grazing Land	Grazing Land	kern.river	kern.river	5	Kern River Parkway West End	burrow
171	35.305774	-119.248932	C7	Unknown	3	NA	4	0	1/1/22	98.97	Grazing Land	Grazing Land	kern.river	kern.river	5	Kern River Parkway West End	burrow
171	35.305774	-119.248932	C8	Unknown	3	NA	4	0	1/1/22	98.97	Grazing Land	Grazing Land	kern.river	kern.river	5	Kern River Parkway West End	burrow
171	35.34903	-119.109272	D5	Unknown	4	NA	6	0	7/1/21	112.52	Vacant or Disturbed Land	Mineral and Oil Extraction	kern.river	csub	8	CSUB West	burrow
171	35.34903	-119.109272	D6	Unknown	4	NA	6	0	7/1/21	112.52	Vacant or Disturbed Land	Mineral and Oil Extraction	kern.river	csub	8	CSUB West	burrow
171	35.34903	-119.109272	D7	Unknown	4	NA	6	0	7/1/21	112.52	Vacant or Disturbed Land	Mineral and Oil Extraction	kern.river	csub	8	CSUB West	burrow
171	35.34903	-119.109272	D8	Unknown	4	NA	6	0	7/1/21	112.52	Vacant or Disturbed Land	Mineral and Oil Extraction	kern.river	csub	8	CSUB West	burrow
171	35.566402	-118.567771	E9	Unknown	13	NA	1	0	10/1/21	708.01	Nonagricultural and Natural Vegetation	Natural Vegetation	kern.river	kern.river	34	Kern Canyon Road 11km	burrow
171	35.566402	-118.567771	E10	Unknown	13	NA	1	0	10/1/21	708.01	Nonagricultural and Natural Vegetation	Natural Vegetation	kern.river	kern.river	34	Kern Canyon Road 11km	burrow
171	35.566402	-118.567771	E11	Unknown	13	NA	1	0	10/1/21	708.01	Nonagricultural and Natural Vegetation	Natural Vegetation	kern.river	kern.river	34	Kern Canyon Road 11km	burrow
171	35.566402	-118.567771	E12	Unknown	13	NA	1	0	10/1/21	708.01	Nonagricultural and Natural Vegetation	Natural Vegetation	kern.river	kern.river	34	Kern Canyon Road 11km	burrow
172	35.30488	-119.248348	D5	Unknown	4	NA	4	0	1/1/22	98.68	Grazing Land	Grazing Land	kern.river	kern.river	5	Kern River Parkway West End	burrow
172	35.30488	-119.248348	D6	Unknown	4	NA	4	0	1/1/22	98.68	Grazing Land	Grazing Land	kern.river	kern.river	5	Kern River Parkway West End	burrow
172	35.30488	-119.248348	D7	Unknown	4	NA	4	0	1/1/22	98.68	Grazing Land	Grazing Land	kern.river	kern.river	5	Kern River Parkway West End	burrow
172	35.30488	-119.248348	D8	Unknown	4	NA	4	0	1/1/22	98.68	Grazing Land	Grazing Land	kern.river	kern.river	5	Kern River Parkway West End	burrow
172	35.349251	-119.109281	E5	Unknown	5	NA	6	0	7/1/21	113.12	Vacant or Disturbed Land	Mineral and Oil Extraction	kern.river	csub	8	CSUB West	burrow
172	35.349251	-119.109281	E6	Unknown	5	NA	6	0	7/1/21	113.12	Vacant or Disturbed Land	Mineral and Oil Extraction	kern.river	csub	8	CSUB West	burrow
172	35.349251	-119.109281	E7	Unknown	5	NA	6	0	7/1/21	113.12	Vacant or Disturbed Land	Mineral and Oil Extraction	kern.river	csub	8	CSUB West	burrow
172	35.349251	-119.109281	E8	Unknown	5	NA	6	0	7/1/21	113.12	Vacant or Disturbed Land	Mineral and Oil Extraction	kern.river	csub	8	CSUB West	burrow
172	35.53304	-118.630451	F9	Unknown	14	NA	1	0	10/1/21	714.08	Nonagricultural and Natural Vegetation	Natural Vegetation	kern.river	kern.river	32	Kern Canyon Road West End	burrow
172	35.53304	-118.630451	F10	Unknown	14	NA	1	0	10/1/21	714.08	Nonagricultural and Natural Vegetation	Natural Vegetation	kern.river	kern.river	32	Kern Canyon Road West End	burrow
172	35.53304	-118.630451	F11	Unknown	14	NA	1	0	10/1/21	714.08	Nonagricultural and Natural Vegetation	Natural Vegetation	kern.river	kern.river	32	Kern Canyon Road West End	burrow
172	35.53304	-118.630451	F12	Unknown	14	NA	1	0	10/1/21	714.08	Nonagricultural and Natural Vegetation	Natural Vegetation	kern.river	kern.river	32	Kern Canyon Road West End	burrow
173	35.30607	-119.247997	E5	Unknown	5	NA	4	0	1/1/22	100.39	Grazing Land	Grazing Land	kern.river	kern.river	5	Kern River Parkway West End	burrow
173	35.30607	-119.247997	E6	Unknown	5	NA	4	0	1/1/22	100.39	Grazing Land	Grazing Land	kern.river	kern.river	5	Kern River Parkway West End	burrow
173	35.30607	-119.247997	E7	Unknown	5	NA	4	0	1/1/22	100.39	Grazing Land	Grazing Land	kern.river	kern.river	5	Kern River Parkway West End	burrow
173	35.30607	-119.247997	E8	Unknown	5	NA	4	0	1/1/22	100.39	Grazing Land	Grazing Land	kern.river	kern.river	5	Kern River Parkway West End	burrow
173	35.349004	-119.109355	F5	Unknown	6	NA	6	0	7/1/21	113.46	Vacant or Disturbed Land	Mineral and Oil Extraction	kern.river	csub	8	CSUB West	burrow
173	35.349004	-119.109355	F6	Unknown	6	NA	6	0	7/1/21	113.46	Vacant or Disturbed Land	Mineral and Oil Extraction	kern.river	csub	8	CSUB West	burrow
173	35.349004	-119.109355	F7	Unknown	6	NA	6	0	7/1/21	113.46	Vacant or Disturbed Land	Mineral and Oil Extraction	kern.river	csub	8	CSUB West	burrow
173	35.349004	-119.109355	F8	Unknown	6	NA	6	0	7/1/21	113.46	Vacant or Disturbed Land	Mineral and Oil Extraction	kern.river	csub	8	CSUB West	burrow
173	35.566561	-118.567189	G9	Unknown	15	NA	1	0	10/1/21	711.19	Nonagricultural and Natural Vegetation	Natural Vegetation	kern.river	kern.river	34	Kern Canyon Road 11km	burrow
173	35.566561	-118.567189	G10	Unknown	15	NA	1	0	10/1/21	711.19	Nonagricultural and Natural Vegetation	Natural Vegetation	kern.river	kern.river	34	Kern Canyon Road 11km	burrow
173	35.566561	-118.567189	G11	Unknown	15	NA	1	0	10/1/21	711.19	Nonagricultural and Natural Vegetation	Natural Vegetation	kern.river	kern.river	34	Kern Canyon Road 11km	burrow
173	35.566561	-118.567189	G12	Unknown	15	NA	1	0	10/1/21	711.19	Nonagricultural and Natural Vegetation	Natural Vegetation	kern.river	kern.river	34	Kern Canyon Road 11km	burrow
174	35.304718	-119.247548	F5	Unknown	6	NA	4	0	1/1/22	97.57	Grazing Land	Grazing Land	kern.river	kern.river	5	Kern River Parkway West End	burrow
174	35.304718	-119.247548	F6	Unknown	6	NA	4	0	1/1/22	97.57	Grazing Land	Grazing Land	kern.river	kern.river	5	Kern River Parkway West End	burrow
174	35.304718	-119.247548	F7	Unknown	6	NA	4	0	1/1/22	97.57	Grazing Land	Grazing Land	kern.river	kern.river	5	Kern River Parkway West End	burrow
174	35.304718	-119.247548	F8	Unknown	6	NA	4	0	1/1/22	97.57	Grazing Land	Grazing Land	kern.river	kern.river	5	Kern River Parkway West End	burrow
174	35.348976	-119.109438	G5	Unknown	7	NA	6	0	7/1/21	113.76	Vacant or Disturbed Land	Mineral and Oil Extraction	kern.river	csub	8	CSUB West	burrow
174	35.348976	-119.109438	G6	Unknown	7	NA	6	0	7/1/21	113.76	Vacant or Disturbed Land	Mineral and Oil Extraction	kern.river	csub	8	CSUB West	burrow
174	35.348976	-119.109438	G7	Unknown	7	NA	6	0	7/1/21	113.76	Vacant or Disturbed Land	Mineral and Oil Extraction	kern.river	csub	8	CSUB West	burrow
174	35.348976	-119.109438	G8	Unknown	7	NA	6	0	7/1/21	113.76	Vacant or Disturbed Land	Mineral and Oil Extraction	kern.river	csub	8	CSUB West	burrow
174	35.550428	-118.611844	H9	Unknown	16	NA	1	0	10/1/21	780.79	Nonagricultural and Natural Vegetation	Natural Vegetation	kern.river	kern.river	33	Kern Canyon Road 4km	burrow
174	35.550428	-118.611844	H10	Unknown	16	NA	1	0	10/1/21	780.79	Nonagricultural and Natural Vegetation	Natural Vegetation	kern.river	kern.river	33	Kern Canyon Road 4km	burrow
174	35.550428	-118.611844	H11	Unknown	16	NA	1	0	10/1/21	780.79	Nonagricultural and Natural Vegetation	Natural Vegetation	kern.river	kern.river	33	Kern Canyon Road 4km	burrow
174	35.550428	-118.611844	H12	Unknown	16	NA	1	0	10/1/21	780.79	Nonagricultural and Natural Vegetation	Natural Vegetation	kern.river	kern.river	33	Kern Canyon Road 4km	burrow
175	35.304891	-119.247276	G5	Unknown	7	NA	4	0	1/1/22	98.21	Grazing Land	Grazing Land	kern.river	kern.river	5	Kern River Parkway West End	burrow
175	35.304891	-119.247276	G6	Unknown	7	NA	4	0	1/1/22	98.21	Grazing Land	Grazing Land	kern.river	kern.river	5	Kern River Parkway West End	burrow
175	35.304891	-119.247276	G7	Unknown	7	NA	4	0	1/1/22	98.21	Grazing Land	Grazing Land	kern.river	kern.river	5	Kern River Parkway West End	burrow
175	35.304891	-119.247276	G8	Unknown	7	NA	4	0	1/1/22	98.21	Grazing Land	Grazing Land	kern.river	kern.river	5	Kern River Parkway West End	burrow
175	35.34924	-119.109359	H5	Unknown	8	NA	6	0	7/1/21	113.46	Vacant or Disturbed Land	Mineral and Oil Extraction	kern.river	csub	8	CSUB West	burrow
175	35.34924	-119.109359	H6	Unknown	8	NA	6	0	7/1/21	113.46	Vacant or Disturbed Land	Mineral and Oil Extraction	kern.river	csub	8	CSUB West	burrow
175	35.34924	-119.109359	H7	Unknown	8	NA	6	0	7/1/21	113.46	Vacant or Disturbed Land	Mineral and Oil Extraction	kern.river	csub	8	CSUB West	burrow
175	35.34924	-119.109359	H8	Unknown	8	NA	6	0	7/1/21	113.46	Vacant or Disturbed Land	Mineral and Oil Extraction	kern.river	csub	8	CSUB West	burrow
175	35.550509	-118.611134	A5	Unknown	1	NA	6	0	10/1/21	788.19	Nonagricultural and Natural Vegetation	Natural Vegetation	kern.river	kern.river	33	Kern Canyon Road 4km	burrow
175	35.550509	-118.611134	A6	Unknown	1	NA	6	0	10/1/21	788.19	Nonagricultural and Natural Vegetation	Natural Vegetation	kern.river	kern.river	33	Kern Canyon Road 4km	burrow
175	35.550509	-118.611134	A7	Unknown	1	NA	6	0	10/1/21	788.19	Nonagricultural and Natural Vegetation	Natural Vegetation	kern.river	kern.river	33	Kern Canyon Road 4km	burrow
175	35.550509	-118.611134	A8	Unknown	1	NA	6	0	10/1/21	788.19	Nonagricultural and Natural Vegetation	Natural Vegetation	kern.river	kern.river	33	Kern Canyon Road 4km	burrow
176	35.305681	-119.248502	H5	Unknown	8	NA	4	0	1/1/22	98.04	Grazing Land	Grazing Land	kern.river	kern.river	5	Kern River Parkway West End	burrow
176	35.305681	-119.248502	H6	Unknown	8	NA	4	0	1/1/22	98.04	Grazing Land	Grazing Land	kern.river	kern.river	5	Kern River Parkway West End	burrow
176	35.305681	-119.248502	H7	Unknown	8	NA	4	0	1/1/22	98.04	Grazing Land	Grazing Land	kern.river	kern.river	5	Kern River Parkway West End	burrow
176	35.305681	-119.248502	H8	Unknown	8	NA	4	0	1/1/22	98.04	Grazing Land	Grazing Land	kern.river	kern.river	5	Kern River Parkway West End	burrow
176	35.576228	-118.552492	B5	Unknown	2	NA	6	0	10/1/21	749.01	Nonagricultural and Natural Vegetation	Natural Vegetation	kern.river	kern.river	35	Remington Ridge Trailhead	burrow
176	35.576228	-118.552492	B6	Unknown	2	NA	6	0	10/1/21	749.01	Nonagricultural and Natural Vegetation	Natural Vegetation	kern.river	kern.river	35	Remington Ridge Trailhead	burrow
176	35.576228	-118.552492	B7	Unknown	2	NA	6	0	10/1/21	749.01	Nonagricultural and Natural Vegetation	Natural Vegetation	kern.river	kern.river	35	Remington Ridge Trailhead	burrow
176	35.576228	-118.552492	B8	Unknown	2	NA	6	0	10/1/21	749.01	Nonagricultural and Natural Vegetation	Natural Vegetation	kern.river	kern.river	35	Remington Ridge Trailhead	burrow
177	35.30505	-119.248977	A9	Unknown	9	NA	4	0	1/1/22	98.86	Grazing Land	Grazing Land	kern.river	kern.river	5	Kern River Parkway West End	burrow
177	35.30505	-119.248977	A10	Unknown	9	NA	4	0	1/1/22	98.86	Grazing Land	Grazing Land	kern.river	kern.river	5	Kern River Parkway West End	burrow
177	35.30505	-119.248977	A11	Unknown	9	NA	4	0	1/1/22	98.86	Grazing Land	Grazing Land	kern.river	kern.river	5	Kern River Parkway West End	burrow
177	35.30505	-119.248977	A12	Unknown	9	NA	4	0	1/1/22	98.86	Grazing Land	Grazing Land	kern.river	kern.river	5	Kern River Parkway West End	burrow
177	35.55066	-118.611523	C5	Unknown	3	NA	6	0	10/1/21	778.57	Nonagricultural and Natural Vegetation	Natural Vegetation	kern.river	kern.river	33	Kern Canyon Road 4km	burrow
177	35.55066	-118.611523	C6	Unknown	3	NA	6	0	10/1/21	778.57	Nonagricultural and Natural Vegetation	Natural Vegetation	kern.river	kern.river	33	Kern Canyon Road 4km	burrow
177	35.55066	-118.611523	C7	Unknown	3	NA	6	0	10/1/21	778.57	Nonagricultural and Natural Vegetation	Natural Vegetation	kern.river	kern.river	33	Kern Canyon Road 4km	burrow
177	35.55066	-118.611523	C8	Unknown	3	NA	6	0	10/1/21	778.57	Nonagricultural and Natural Vegetation	Natural Vegetation	kern.river	kern.river	33	Kern Canyon Road 4km	burrow
178	35.304928	-119.24793	B9	Unknown	10	NA	4	0	1/1/22	98.05	Grazing Land	Grazing Land	kern.river	kern.river	5	Kern River Parkway West End	burrow
178	35.304928	-119.24793	B10	Unknown	10	NA	4	0	1/1/22	98.05	Grazing Land	Grazing Land	kern.river	kern.river	5	Kern River Parkway West End	burrow
178	35.304928	-119.24793	B11	Unknown	10	NA	4	0	1/1/22	98.05	Grazing Land	Grazing Land	kern.river	kern.river	5	Kern River Parkway West End	burrow
178	35.304928	-119.24793	B12	Unknown	10	NA	4	0	1/1/22	98.05	Grazing Land	Grazing Land	kern.river	kern.river	5	Kern River Parkway West End	burrow
178	35.576096	-118.553789	D5	Unknown	4	NA	6	0	10/1/21	745.8	Nonagricultural and Natural Vegetation	Natural Vegetation	kern.river	kern.river	35	Remington Ridge Trailhead	burrow
178	35.576096	-118.553789	D6	Unknown	4	NA	6	0	10/1/21	745.8	Nonagricultural and Natural Vegetation	Natural Vegetation	kern.river	kern.river	35	Remington Ridge Trailhead	burrow
178	35.576096	-118.553789	D7	Unknown	4	NA	6	0	10/1/21	745.8	Nonagricultural and Natural Vegetation	Natural Vegetation	kern.river	kern.river	35	Remington Ridge Trailhead	burrow
178	35.576096	-118.553789	D8	Unknown	4	NA	6	0	10/1/21	745.8	Nonagricultural and Natural Vegetation	Natural Vegetation	kern.river	kern.river	35	Remington Ridge Trailhead	burrow
179	35.305148	-119.248759	C9	Unknown	11	NA	4	0	1/1/22	98.96	Grazing Land	Grazing Land	kern.river	kern.river	5	Kern River Parkway West End	burrow
179	35.305148	-119.248759	C10	Unknown	11	NA	4	0	1/1/22	98.96	Grazing Land	Grazing Land	kern.river	kern.river	5	Kern River Parkway West End	burrow
179	35.305148	-119.248759	C11	Unknown	11	NA	4	0	1/1/22	98.96	Grazing Land	Grazing Land	kern.river	kern.river	5	Kern River Parkway West End	burrow
179	35.305148	-119.248759	C12	Unknown	11	NA	4	0	1/1/22	98.96	Grazing Land	Grazing Land	kern.river	kern.river	5	Kern River Parkway West End	burrow
179	35.566344	-118.566904	E5	Unknown	5	NA	6	0	10/1/21	719.73	Nonagricultural and Natural Vegetation	Natural Vegetation	kern.river	kern.river	34	Kern Canyon Road 11km	burrow
179	35.566344	-118.566904	E6	Unknown	5	NA	6	0	10/1/21	719.73	Nonagricultural and Natural Vegetation	Natural Vegetation	kern.river	kern.river	34	Kern Canyon Road 11km	burrow
179	35.566344	-118.566904	E7	Unknown	5	NA	6	0	10/1/21	719.73	Nonagricultural and Natural Vegetation	Natural Vegetation	kern.river	kern.river	34	Kern Canyon Road 11km	burrow
179	35.566344	-118.566904	E8	Unknown	5	NA	6	0	10/1/21	719.73	Nonagricultural and Natural Vegetation	Natural Vegetation	kern.river	kern.river	34	Kern Canyon Road 11km	burrow
18	35.304158	-119.249322	B5	Unknown	2	NA	4	0	10/1/21	98.95	Grazing Land	Grazing Land	kern.river	kern.river	5	Kern River Parkway West End	burrow
18	35.304158	-119.249322	B6	Unknown	2	NA	4	0	10/1/21	98.95	Grazing Land	Grazing Land	kern.river	kern.river	5	Kern River Parkway West End	burrow
18	35.304158	-119.249322	B7	Unknown	2	NA	4	0	10/1/21	98.95	Grazing Land	Grazing Land	kern.river	kern.river	5	Kern River Parkway West End	burrow
18	35.304158	-119.249322	B8	Unknown	2	NA	4	0	10/1/21	98.95	Grazing Land	Grazing Land	kern.river	kern.river	5	Kern River Parkway West End	burrow
18	35.351972	-119.129071	B5	Unknown	2	NA	5	0	4/1/21	113.38	Grazing Land	Grazing Land	kern.river	kern.river	7	River Walk	burrow
18	35.351972	-119.129071	B6	Unknown	2	NA	5	0	4/1/21	113.38	Grazing Land	Grazing Land	kern.river	kern.river	7	River Walk	burrow
18	35.351972	-119.129071	B7	Unknown	2	NA	5	0	4/1/21	113.38	Grazing Land	Grazing Land	kern.river	kern.river	7	River Walk	burrow
18	35.351972	-119.129071	B8	Unknown	2	NA	5	0	4/1/21	113.38	Grazing Land	Grazing Land	kern.river	kern.river	7	River Walk	burrow
18	35.40885278	-118.99125	B5	Unknown	2	NA	12	0	7/1/21	186.54	Grazing Land	Grazing Land	kern.river	kern.river	19	Panorama Park West	burrow
18	35.40885278	-118.99125	B6	Unknown	2	NA	12	0	7/1/21	186.54	Grazing Land	Grazing Land	kern.river	kern.river	19	Panorama Park West	burrow
18	35.40885278	-118.99125	B7	Unknown	2	NA	12	0	7/1/21	186.54	Grazing Land	Grazing Land	kern.river	kern.river	19	Panorama Park West	burrow
18	35.40885278	-118.99125	B8	Unknown	2	NA	12	0	7/1/21	186.54	Grazing Land	Grazing Land	kern.river	kern.river	19	Panorama Park West	burrow
18	35.40885278	-118.99125	D5	Unknown	4	NA	8	0	7/1/21	186.54	Grazing Land	Grazing Land	kern.river	kern.river	19	Panorama Park West	burrow
18	35.40885278	-118.99125	D6	Unknown	4	NA	8	0	7/1/21	186.54	Grazing Land	Grazing Land	kern.river	kern.river	19	Panorama Park West	burrow
18	35.40885278	-118.99125	D7	Unknown	4	NA	8	0	7/1/21	186.54	Grazing Land	Grazing Land	kern.river	kern.river	19	Panorama Park West	burrow
18	35.40885278	-118.99125	D8	Unknown	4	NA	8	0	7/1/21	186.54	Grazing Land	Grazing Land	kern.river	kern.river	19	Panorama Park West	burrow
18	36.152688	-120.357584	B5	Unknown	2	NA	12	0	1/1/22	204.89	Grazing Land	Grazing Land	los.gatos.creek	los.gatos.creek	1	Highway 33 West	burrow
18	36.152688	-120.357584	B6	Unknown	2	NA	12	0	1/1/22	204.89	Grazing Land	Grazing Land	los.gatos.creek	los.gatos.creek	1	Highway 33 West	burrow
18	36.152688	-120.357584	B7	Unknown	2	NA	12	0	1/1/22	204.89	Grazing Land	Grazing Land	los.gatos.creek	los.gatos.creek	1	Highway 33 West	burrow
18	36.152688	-120.357584	B8	Unknown	2	NA	12	0	1/1/22	204.89	Grazing Land	Grazing Land	los.gatos.creek	los.gatos.creek	1	Highway 33 West	burrow
18	36.28704	-120.667267	B05	Unknown	2	NA	1	0	4/1/24	771.99	NA	Undefined	los.gatos.creek	los.gatos.creek	W05	Mile 9.4	burrow
18	36.28704	-120.667267	B06	Unknown	2	NA	1	0	4/1/24	771.99	NA	Undefined	los.gatos.creek	los.gatos.creek	W05	Mile 9.4	burrow
18	36.28704	-120.667267	B07	Unknown	2	NA	1	0	4/1/24	771.99	NA	Undefined	los.gatos.creek	los.gatos.creek	W05	Mile 9.4	burrow
18	36.28704	-120.667267	B08	Unknown	2	NA	1	0	4/1/24	771.99	NA	Undefined	los.gatos.creek	los.gatos.creek	W05	Mile 9.4	burrow
180	35.305639	-119.24837	D9	Unknown	12	NA	4	0	1/1/22	98.51	Grazing Land	Grazing Land	kern.river	kern.river	5	Kern River Parkway West End	burrow
180	35.305639	-119.24837	D10	Unknown	12	NA	4	0	1/1/22	98.51	Grazing Land	Grazing Land	kern.river	kern.river	5	Kern River Parkway West End	burrow
180	35.305639	-119.24837	D11	Unknown	12	NA	4	0	1/1/22	98.51	Grazing Land	Grazing Land	kern.river	kern.river	5	Kern River Parkway West End	burrow
180	35.305639	-119.24837	D12	Unknown	12	NA	4	0	1/1/22	98.51	Grazing Land	Grazing Land	kern.river	kern.river	5	Kern River Parkway West End	burrow
180	35.575286	-118.549842	F5	Unknown	6	NA	6	0	10/1/21	759.03	Nonagricultural and Natural Vegetation	Natural Vegetation	kern.river	kern.river	35	Remington Ridge Trailhead	burrow
180	35.575286	-118.549842	F6	Unknown	6	NA	6	0	10/1/21	759.03	Nonagricultural and Natural Vegetation	Natural Vegetation	kern.river	kern.river	35	Remington Ridge Trailhead	burrow
180	35.575286	-118.549842	F7	Unknown	6	NA	6	0	10/1/21	759.03	Nonagricultural and Natural Vegetation	Natural Vegetation	kern.river	kern.river	35	Remington Ridge Trailhead	burrow
180	35.575286	-118.549842	F8	Unknown	6	NA	6	0	10/1/21	759.03	Nonagricultural and Natural Vegetation	Natural Vegetation	kern.river	kern.river	35	Remington Ridge Trailhead	burrow
181	35.232905	-119.282297	E9	Unknown	13	NA	4	0	1/1/22	90.92	Urban and Built-Up Land	Urban Land	kern.river	buena.vista.recreation	3	Buena Vista Recreation Area	burrow
181	35.232905	-119.282297	E10	Unknown	13	NA	4	0	1/1/22	90.92	Urban and Built-Up Land	Urban Land	kern.river	buena.vista.recreation	3	Buena Vista Recreation Area	burrow
181	35.232905	-119.282297	E11	Unknown	13	NA	4	0	1/1/22	90.92	Urban and Built-Up Land	Urban Land	kern.river	buena.vista.recreation	3	Buena Vista Recreation Area	burrow
181	35.232905	-119.282297	E12	Unknown	13	NA	4	0	1/1/22	90.92	Urban and Built-Up Land	Urban Land	kern.river	buena.vista.recreation	3	Buena Vista Recreation Area	burrow
181	35.57631	-118.552382	G5	Unknown	7	NA	6	0	10/1/21	747.46	Nonagricultural and Natural Vegetation	Natural Vegetation	kern.river	kern.river	35	Remington Ridge Trailhead	burrow
181	35.57631	-118.552382	G6	Unknown	7	NA	6	0	10/1/21	747.46	Nonagricultural and Natural Vegetation	Natural Vegetation	kern.river	kern.river	35	Remington Ridge Trailhead	burrow
181	35.57631	-118.552382	G7	Unknown	7	NA	6	0	10/1/21	747.46	Nonagricultural and Natural Vegetation	Natural Vegetation	kern.river	kern.river	35	Remington Ridge Trailhead	burrow
181	35.57631	-118.552382	G8	Unknown	7	NA	6	0	10/1/21	747.46	Nonagricultural and Natural Vegetation	Natural Vegetation	kern.river	kern.river	35	Remington Ridge Trailhead	burrow
182	35.232891	-119.282581	F9	Unknown	14	NA	4	0	1/1/22	90.86	Urban and Built-Up Land	Urban Land	kern.river	buena.vista.recreation	3	Buena Vista Recreation Area	burrow
182	35.232891	-119.282581	F10	Unknown	14	NA	4	0	1/1/22	90.86	Urban and Built-Up Land	Urban Land	kern.river	buena.vista.recreation	3	Buena Vista Recreation Area	burrow
182	35.232891	-119.282581	F11	Unknown	14	NA	4	0	1/1/22	90.86	Urban and Built-Up Land	Urban Land	kern.river	buena.vista.recreation	3	Buena Vista Recreation Area	burrow
182	35.232891	-119.282581	F12	Unknown	14	NA	4	0	1/1/22	90.86	Urban and Built-Up Land	Urban Land	kern.river	buena.vista.recreation	3	Buena Vista Recreation Area	burrow
182	35.576562	-118.552936	H5	Unknown	8	NA	6	0	10/1/21	741.27	Nonagricultural and Natural Vegetation	Natural Vegetation	kern.river	kern.river	35	Remington Ridge Trailhead	burrow
182	35.576562	-118.552936	H6	Unknown	8	NA	6	0	10/1/21	741.27	Nonagricultural and Natural Vegetation	Natural Vegetation	kern.river	kern.river	35	Remington Ridge Trailhead	burrow
182	35.576562	-118.552936	H7	Unknown	8	NA	6	0	10/1/21	741.27	Nonagricultural and Natural Vegetation	Natural Vegetation	kern.river	kern.river	35	Remington Ridge Trailhead	burrow
182	35.576562	-118.552936	H8	Unknown	8	NA	6	0	10/1/21	741.27	Nonagricultural and Natural Vegetation	Natural Vegetation	kern.river	kern.river	35	Remington Ridge Trailhead	burrow
183	35.232995	-119.282844	G9	Unknown	15	NA	4	0	1/1/22	91.14	Urban and Built-Up Land	Urban Land	kern.river	buena.vista.recreation	3	Buena Vista Recreation Area	burrow
183	35.232995	-119.282844	G10	Unknown	15	NA	4	0	1/1/22	91.14	Urban and Built-Up Land	Urban Land	kern.river	buena.vista.recreation	3	Buena Vista Recreation Area	burrow
183	35.232995	-119.282844	G11	Unknown	15	NA	4	0	1/1/22	91.14	Urban and Built-Up Land	Urban Land	kern.river	buena.vista.recreation	3	Buena Vista Recreation Area	burrow
183	35.232995	-119.282844	G12	Unknown	15	NA	4	0	1/1/22	91.14	Urban and Built-Up Land	Urban Land	kern.river	buena.vista.recreation	3	Buena Vista Recreation Area	burrow
183	35.550126	-118.611709	A9	Unknown	9	NA	6	0	10/1/21	772.97	Nonagricultural and Natural Vegetation	Natural Vegetation	kern.river	kern.river	33	Kern Canyon Road 4km	burrow
183	35.550126	-118.611709	A10	Unknown	9	NA	6	0	10/1/21	772.97	Nonagricultural and Natural Vegetation	Natural Vegetation	kern.river	kern.river	33	Kern Canyon Road 4km	burrow
183	35.550126	-118.611709	A11	Unknown	9	NA	6	0	10/1/21	772.97	Nonagricultural and Natural Vegetation	Natural Vegetation	kern.river	kern.river	33	Kern Canyon Road 4km	burrow
183	35.550126	-118.611709	A12	Unknown	9	NA	6	0	10/1/21	772.97	Nonagricultural and Natural Vegetation	Natural Vegetation	kern.river	kern.river	33	Kern Canyon Road 4km	burrow
184	35.232977	-119.283003	H9	Unknown	16	NA	4	0	1/1/22	91.16	Urban and Built-Up Land	Urban Land	kern.river	buena.vista.recreation	3	Buena Vista Recreation Area	burrow
184	35.232977	-119.283003	H10	Unknown	16	NA	4	0	1/1/22	91.16	Urban and Built-Up Land	Urban Land	kern.river	buena.vista.recreation	3	Buena Vista Recreation Area	burrow
184	35.232977	-119.283003	H11	Unknown	16	NA	4	0	1/1/22	91.16	Urban and Built-Up Land	Urban Land	kern.river	buena.vista.recreation	3	Buena Vista Recreation Area	burrow
184	35.232977	-119.283003	H12	Unknown	16	NA	4	0	1/1/22	91.16	Urban and Built-Up Land	Urban Land	kern.river	buena.vista.recreation	3	Buena Vista Recreation Area	burrow
184	35.566842	-118.566519	B9	Unknown	10	NA	6	0	10/1/21	717.29	Nonagricultural and Natural Vegetation	Natural Vegetation	kern.river	kern.river	34	Kern Canyon Road 11km	burrow
184	35.566842	-118.566519	B10	Unknown	10	NA	6	0	10/1/21	717.29	Nonagricultural and Natural Vegetation	Natural Vegetation	kern.river	kern.river	34	Kern Canyon Road 11km	burrow
184	35.566842	-118.566519	B11	Unknown	10	NA	6	0	10/1/21	717.29	Nonagricultural and Natural Vegetation	Natural Vegetation	kern.river	kern.river	34	Kern Canyon Road 11km	burrow
184	35.566842	-118.566519	B12	Unknown	10	NA	6	0	10/1/21	717.29	Nonagricultural and Natural Vegetation	Natural Vegetation	kern.river	kern.river	34	Kern Canyon Road 11km	burrow
185	35.23302	-119.283098	A5	Unknown	1	NA	5	0	1/1/22	91.16	Urban and Built-Up Land	Urban Land	kern.river	buena.vista.recreation	3	Buena Vista Recreation Area	burrow
185	35.23302	-119.283098	A6	Unknown	1	NA	5	0	1/1/22	91.16	Urban and Built-Up Land	Urban Land	kern.river	buena.vista.recreation	3	Buena Vista Recreation Area	burrow
185	35.23302	-119.283098	A7	Unknown	1	NA	5	0	1/1/22	91.16	Urban and Built-Up Land	Urban Land	kern.river	buena.vista.recreation	3	Buena Vista Recreation Area	burrow
185	35.23302	-119.283098	A8	Unknown	1	NA	5	0	1/1/22	91.16	Urban and Built-Up Land	Urban Land	kern.river	buena.vista.recreation	3	Buena Vista Recreation Area	burrow
185	35.576206	-118.553785	C9	Unknown	11	NA	6	0	10/1/21	742.81	Nonagricultural and Natural Vegetation	Natural Vegetation	kern.river	kern.river	35	Remington Ridge Trailhead	burrow
185	35.576206	-118.553785	C10	Unknown	11	NA	6	0	10/1/21	742.81	Nonagricultural and Natural Vegetation	Natural Vegetation	kern.river	kern.river	35	Remington Ridge Trailhead	burrow
185	35.576206	-118.553785	C11	Unknown	11	NA	6	0	10/1/21	742.81	Nonagricultural and Natural Vegetation	Natural Vegetation	kern.river	kern.river	35	Remington Ridge Trailhead	burrow
185	35.576206	-118.553785	C12	Unknown	11	NA	6	0	10/1/21	742.81	Nonagricultural and Natural Vegetation	Natural Vegetation	kern.river	kern.river	35	Remington Ridge Trailhead	burrow
186	35.232982	-119.283144	B5	Unknown	2	NA	5	0	1/1/22	91.14	Urban and Built-Up Land	Urban Land	kern.river	buena.vista.recreation	3	Buena Vista Recreation Area	burrow
186	35.232982	-119.283144	B6	Unknown	2	NA	5	0	1/1/22	91.14	Urban and Built-Up Land	Urban Land	kern.river	buena.vista.recreation	3	Buena Vista Recreation Area	burrow
186	35.232982	-119.283144	B7	Unknown	2	NA	5	0	1/1/22	91.14	Urban and Built-Up Land	Urban Land	kern.river	buena.vista.recreation	3	Buena Vista Recreation Area	burrow
186	35.232982	-119.283144	B8	Unknown	2	NA	5	0	1/1/22	91.14	Urban and Built-Up Land	Urban Land	kern.river	buena.vista.recreation	3	Buena Vista Recreation Area	burrow
186	35.566353	-118.566992	D9	Unknown	12	NA	6	0	10/1/21	717.65	Nonagricultural and Natural Vegetation	Natural Vegetation	kern.river	kern.river	34	Kern Canyon Road 11km	burrow
186	35.566353	-118.566992	D10	Unknown	12	NA	6	0	10/1/21	717.65	Nonagricultural and Natural Vegetation	Natural Vegetation	kern.river	kern.river	34	Kern Canyon Road 11km	burrow
186	35.566353	-118.566992	D11	Unknown	12	NA	6	0	10/1/21	717.65	Nonagricultural and Natural Vegetation	Natural Vegetation	kern.river	kern.river	34	Kern Canyon Road 11km	burrow
186	35.566353	-118.566992	D12	Unknown	12	NA	6	0	10/1/21	717.65	Nonagricultural and Natural Vegetation	Natural Vegetation	kern.river	kern.river	34	Kern Canyon Road 11km	burrow
187	35.232895	-119.283256	C5	Unknown	3	NA	5	0	1/1/22	91.12	Urban and Built-Up Land	Urban Land	kern.river	buena.vista.recreation	3	Buena Vista Recreation Area	burrow
187	35.232895	-119.283256	C6	Unknown	3	NA	5	0	1/1/22	91.12	Urban and Built-Up Land	Urban Land	kern.river	buena.vista.recreation	3	Buena Vista Recreation Area	burrow
187	35.232895	-119.283256	C7	Unknown	3	NA	5	0	1/1/22	91.12	Urban and Built-Up Land	Urban Land	kern.river	buena.vista.recreation	3	Buena Vista Recreation Area	burrow
187	35.232895	-119.283256	C8	Unknown	3	NA	5	0	1/1/22	91.12	Urban and Built-Up Land	Urban Land	kern.river	buena.vista.recreation	3	Buena Vista Recreation Area	burrow
187	35.550205	-118.611227	E9	Unknown	13	NA	6	0	10/1/21	780.93	Nonagricultural and Natural Vegetation	Natural Vegetation	kern.river	kern.river	33	Kern Canyon Road 4km	burrow
187	35.550205	-118.611227	E10	Unknown	13	NA	6	0	10/1/21	780.93	Nonagricultural and Natural Vegetation	Natural Vegetation	kern.river	kern.river	33	Kern Canyon Road 4km	burrow
187	35.550205	-118.611227	E11	Unknown	13	NA	6	0	10/1/21	780.93	Nonagricultural and Natural Vegetation	Natural Vegetation	kern.river	kern.river	33	Kern Canyon Road 4km	burrow
187	35.550205	-118.611227	E12	Unknown	13	NA	6	0	10/1/21	780.93	Nonagricultural and Natural Vegetation	Natural Vegetation	kern.river	kern.river	33	Kern Canyon Road 4km	burrow
188	35.232538	-119.28475	D5	Unknown	4	NA	5	0	1/1/22	91.08	Urban and Built-Up Land	Urban Land	kern.river	buena.vista.recreation	3	Buena Vista Recreation Area	burrow
188	35.232538	-119.28475	D6	Unknown	4	NA	5	0	1/1/22	91.08	Urban and Built-Up Land	Urban Land	kern.river	buena.vista.recreation	3	Buena Vista Recreation Area	burrow
188	35.232538	-119.28475	D7	Unknown	4	NA	5	0	1/1/22	91.08	Urban and Built-Up Land	Urban Land	kern.river	buena.vista.recreation	3	Buena Vista Recreation Area	burrow
188	35.232538	-119.28475	D8	Unknown	4	NA	5	0	1/1/22	91.08	Urban and Built-Up Land	Urban Land	kern.river	buena.vista.recreation	3	Buena Vista Recreation Area	burrow
188	35.566653	-118.566851	F9	Unknown	14	NA	6	0	10/1/21	715.53	Nonagricultural and Natural Vegetation	Natural Vegetation	kern.river	kern.river	34	Kern Canyon Road 11km	burrow
188	35.566653	-118.566851	F10	Unknown	14	NA	6	0	10/1/21	715.53	Nonagricultural and Natural Vegetation	Natural Vegetation	kern.river	kern.river	34	Kern Canyon Road 11km	burrow
188	35.566653	-118.566851	F11	Unknown	14	NA	6	0	10/1/21	715.53	Nonagricultural and Natural Vegetation	Natural Vegetation	kern.river	kern.river	34	Kern Canyon Road 11km	burrow
188	35.566653	-118.566851	F12	Unknown	14	NA	6	0	10/1/21	715.53	Nonagricultural and Natural Vegetation	Natural Vegetation	kern.river	kern.river	34	Kern Canyon Road 11km	burrow
189	35.232827	-119.284803	E5	Unknown	5	NA	5	0	1/1/22	91.21	Urban and Built-Up Land	Urban Land	kern.river	buena.vista.recreation	3	Buena Vista Recreation Area	burrow
189	35.232827	-119.284803	E6	Unknown	5	NA	5	0	1/1/22	91.21	Urban and Built-Up Land	Urban Land	kern.river	buena.vista.recreation	3	Buena Vista Recreation Area	burrow
189	35.232827	-119.284803	E7	Unknown	5	NA	5	0	1/1/22	91.21	Urban and Built-Up Land	Urban Land	kern.river	buena.vista.recreation	3	Buena Vista Recreation Area	burrow
189	35.232827	-119.284803	E8	Unknown	5	NA	5	0	1/1/22	91.21	Urban and Built-Up Land	Urban Land	kern.river	buena.vista.recreation	3	Buena Vista Recreation Area	burrow
189	35.550557	-118.611429	G9	Unknown	15	NA	6	0	10/1/21	784.33	Nonagricultural and Natural Vegetation	Natural Vegetation	kern.river	kern.river	33	Kern Canyon Road 4km	burrow
189	35.550557	-118.611429	G10	Unknown	15	NA	6	0	10/1/21	784.33	Nonagricultural and Natural Vegetation	Natural Vegetation	kern.river	kern.river	33	Kern Canyon Road 4km	burrow
189	35.550557	-118.611429	G11	Unknown	15	NA	6	0	10/1/21	784.33	Nonagricultural and Natural Vegetation	Natural Vegetation	kern.river	kern.river	33	Kern Canyon Road 4km	burrow
189	35.550557	-118.611429	G12	Unknown	15	NA	6	0	10/1/21	784.33	Nonagricultural and Natural Vegetation	Natural Vegetation	kern.river	kern.river	33	Kern Canyon Road 4km	burrow
19	35.304058	-119.249586	C5	Unknown	3	NA	4	0	10/1/21	98.99	Grazing Land	Grazing Land	kern.river	kern.river	5	Kern River Parkway West End	burrow
19	35.304058	-119.249586	C6	Unknown	3	NA	4	0	10/1/21	98.99	Grazing Land	Grazing Land	kern.river	kern.river	5	Kern River Parkway West End	burrow
19	35.304058	-119.249586	C7	Unknown	3	NA	4	0	10/1/21	98.99	Grazing Land	Grazing Land	kern.river	kern.river	5	Kern River Parkway West End	burrow
19	35.304058	-119.249586	C8	Unknown	3	NA	4	0	10/1/21	98.99	Grazing Land	Grazing Land	kern.river	kern.river	5	Kern River Parkway West End	burrow
19	35.35184	-119.129545	C5	Unknown	3	NA	5	0	4/1/21	110.45	Grazing Land	Grazing Land	kern.river	kern.river	7	River Walk	burrow
19	35.35184	-119.129545	C6	Unknown	3	38.83	5	1	4/1/21	110.45	Grazing Land	Grazing Land	kern.river	kern.river	7	River Walk	burrow
19	35.35184	-119.129545	C7	Unknown	3	NA	5	0	4/1/21	110.45	Grazing Land	Grazing Land	kern.river	kern.river	7	River Walk	burrow
19	35.35184	-119.129545	C8	Unknown	3	NA	5	0	4/1/21	110.45	Grazing Land	Grazing Land	kern.river	kern.river	7	River Walk	burrow
19	35.35184	-119.129545	D5	Unknown	4	NA	2	0	4/1/21	110.45	Grazing Land	Grazing Land	kern.river	kern.river	7	River Walk	burrow
19	35.35184	-119.129545	D6	Unknown	4	NA	2	0	4/1/21	110.45	Grazing Land	Grazing Land	kern.river	kern.river	7	River Walk	burrow
19	35.35184	-119.129545	D7	Unknown	4	NA	2	0	4/1/21	110.45	Grazing Land	Grazing Land	kern.river	kern.river	7	River Walk	burrow
19	35.35184	-119.129545	D8	Unknown	4	NA	2	0	4/1/21	110.45	Grazing Land	Grazing Land	kern.river	kern.river	7	River Walk	burrow
19	35.408875	-118.9912417	C5	Unknown	3	NA	12	0	7/1/21	185.76	Grazing Land	Grazing Land	kern.river	kern.river	19	Panorama Park West	burrow
19	35.408875	-118.9912417	C6	Unknown	3	NA	12	0	7/1/21	185.76	Grazing Land	Grazing Land	kern.river	kern.river	19	Panorama Park West	burrow
19	35.408875	-118.9912417	C7	Unknown	3	NA	12	0	7/1/21	185.76	Grazing Land	Grazing Land	kern.river	kern.river	19	Panorama Park West	burrow
19	35.408875	-118.9912417	C8	Unknown	3	NA	12	0	7/1/21	185.76	Grazing Land	Grazing Land	kern.river	kern.river	19	Panorama Park West	burrow
19	35.408875	-118.9912417	G5	Unknown	7	NA	8	0	7/1/21	185.76	Grazing Land	Grazing Land	kern.river	kern.river	19	Panorama Park West	burrow
19	35.408875	-118.9912417	G6	Unknown	7	NA	8	0	7/1/21	185.76	Grazing Land	Grazing Land	kern.river	kern.river	19	Panorama Park West	burrow
19	35.408875	-118.9912417	G7	Unknown	7	NA	8	0	7/1/21	185.76	Grazing Land	Grazing Land	kern.river	kern.river	19	Panorama Park West	burrow
19	35.408875	-118.9912417	G8	Unknown	7	NA	8	0	7/1/21	185.76	Grazing Land	Grazing Land	kern.river	kern.river	19	Panorama Park West	burrow
19	36.152665	-120.357092	C5	Unknown	3	37.98	12	1	1/1/22	204.97	Grazing Land	Grazing Land	los.gatos.creek	los.gatos.creek	1	Highway 33 West	burrow
19	36.152665	-120.357092	C6	Unknown	3	37.64	12	1	1/1/22	204.97	Grazing Land	Grazing Land	los.gatos.creek	los.gatos.creek	1	Highway 33 West	burrow
19	36.152665	-120.357092	C7	Unknown	3	NA	12	0	1/1/22	204.97	Grazing Land	Grazing Land	los.gatos.creek	los.gatos.creek	1	Highway 33 West	burrow
19	36.152665	-120.357092	C8	Unknown	3	NA	12	0	1/1/22	204.97	Grazing Land	Grazing Land	los.gatos.creek	los.gatos.creek	1	Highway 33 West	burrow
19	36.361447	-120.760108	C05	Unknown	3	NA	1	0	4/1/24	784.82	NA	Undefined	los.gatos.creek	los.gatos.creek	W02	Oak Flat Campground	burrow
19	36.361447	-120.760108	C06	Unknown	3	NA	1	0	4/1/24	784.82	NA	Undefined	los.gatos.creek	los.gatos.creek	W02	Oak Flat Campground	burrow
19	36.361447	-120.760108	C07	Unknown	3	NA	1	0	4/1/24	784.82	NA	Undefined	los.gatos.creek	los.gatos.creek	W02	Oak Flat Campground	burrow
19	36.361447	-120.760108	C08	Unknown	3	NA	1	0	4/1/24	784.82	NA	Undefined	los.gatos.creek	los.gatos.creek	W02	Oak Flat Campground	burrow
190	35.23277	-119.286465	F5	Unknown	6	NA	5	0	1/1/22	90.89	Urban and Built-Up Land	Urban Land	kern.river	buena.vista.recreation	3	Buena Vista Recreation Area	burrow
190	35.23277	-119.286465	F6	Unknown	6	NA	5	0	1/1/22	90.89	Urban and Built-Up Land	Urban Land	kern.river	buena.vista.recreation	3	Buena Vista Recreation Area	burrow
190	35.23277	-119.286465	F7	Unknown	6	NA	5	0	1/1/22	90.89	Urban and Built-Up Land	Urban Land	kern.river	buena.vista.recreation	3	Buena Vista Recreation Area	burrow
190	35.23277	-119.286465	F8	Unknown	6	NA	5	0	1/1/22	90.89	Urban and Built-Up Land	Urban Land	kern.river	buena.vista.recreation	3	Buena Vista Recreation Area	burrow
190	35.576537	-118.551973	H9	Unknown	16	NA	6	0	10/1/21	738.94	Nonagricultural and Natural Vegetation	Natural Vegetation	kern.river	kern.river	35	Remington Ridge Trailhead	burrow
190	35.576537	-118.551973	H10	Unknown	16	NA	6	0	10/1/21	738.94	Nonagricultural and Natural Vegetation	Natural Vegetation	kern.river	kern.river	35	Remington Ridge Trailhead	burrow
190	35.576537	-118.551973	H11	Unknown	16	NA	6	0	10/1/21	738.94	Nonagricultural and Natural Vegetation	Natural Vegetation	kern.river	kern.river	35	Remington Ridge Trailhead	burrow
190	35.576537	-118.551973	H12	Unknown	16	NA	6	0	10/1/21	738.94	Nonagricultural and Natural Vegetation	Natural Vegetation	kern.river	kern.river	35	Remington Ridge Trailhead	burrow
191	35.232791	-119.284222	G5	Unknown	7	NA	5	0	1/1/22	90.97	Urban and Built-Up Land	Urban Land	kern.river	buena.vista.recreation	3	Buena Vista Recreation Area	burrow
191	35.232791	-119.284222	G6	Unknown	7	NA	5	0	1/1/22	90.97	Urban and Built-Up Land	Urban Land	kern.river	buena.vista.recreation	3	Buena Vista Recreation Area	burrow
191	35.232791	-119.284222	G7	Unknown	7	NA	5	0	1/1/22	90.97	Urban and Built-Up Land	Urban Land	kern.river	buena.vista.recreation	3	Buena Vista Recreation Area	burrow
191	35.232791	-119.284222	G8	Unknown	7	NA	5	0	1/1/22	90.97	Urban and Built-Up Land	Urban Land	kern.river	buena.vista.recreation	3	Buena Vista Recreation Area	burrow
191	35.476368	-118.721817	A5	Unknown	1	NA	7	0	10/1/21	440.79	Nonagricultural and Natural Vegetation	Natural Vegetation	kern.river	kern.river	31	Upper Richbar	burrow
191	35.476368	-118.721817	A6	Unknown	1	NA	7	0	10/1/21	440.79	Nonagricultural and Natural Vegetation	Natural Vegetation	kern.river	kern.river	31	Upper Richbar	burrow
191	35.476368	-118.721817	A7	Unknown	1	NA	7	0	10/1/21	440.79	Nonagricultural and Natural Vegetation	Natural Vegetation	kern.river	kern.river	31	Upper Richbar	burrow
191	35.476368	-118.721817	A8	Unknown	1	NA	7	0	10/1/21	440.79	Nonagricultural and Natural Vegetation	Natural Vegetation	kern.river	kern.river	31	Upper Richbar	burrow
192	35.23294	-119.285902	H5	Unknown	8	NA	5	0	1/1/22	91.02	Urban and Built-Up Land	Urban Land	kern.river	buena.vista.recreation	3	Buena Vista Recreation Area	burrow
192	35.23294	-119.285902	H6	Unknown	8	NA	5	0	1/1/22	91.02	Urban and Built-Up Land	Urban Land	kern.river	buena.vista.recreation	3	Buena Vista Recreation Area	burrow
192	35.23294	-119.285902	H7	Unknown	8	NA	5	0	1/1/22	91.02	Urban and Built-Up Land	Urban Land	kern.river	buena.vista.recreation	3	Buena Vista Recreation Area	burrow
192	35.23294	-119.285902	H8	Unknown	8	NA	5	0	1/1/22	91.02	Urban and Built-Up Land	Urban Land	kern.river	buena.vista.recreation	3	Buena Vista Recreation Area	burrow
192	35.439582	-118.900353	B5	Unknown	2	NA	7	0	10/1/21	148.18	Nonagricultural and Natural Vegetation	Natural Vegetation	kern.river	kern.river	28	Kern County Soccer Park	burrow
192	35.439582	-118.900353	B6	Unknown	2	NA	7	0	10/1/21	148.18	Nonagricultural and Natural Vegetation	Natural Vegetation	kern.river	kern.river	28	Kern County Soccer Park	burrow
192	35.439582	-118.900353	B7	Unknown	2	NA	7	0	10/1/21	148.18	Nonagricultural and Natural Vegetation	Natural Vegetation	kern.river	kern.river	28	Kern County Soccer Park	burrow
192	35.439582	-118.900353	B8	Unknown	2	NA	7	0	10/1/21	148.18	Nonagricultural and Natural Vegetation	Natural Vegetation	kern.river	kern.river	28	Kern County Soccer Park	burrow
193	35.232802	-119.284155	A9	Unknown	9	NA	5	0	1/1/22	90.99	Urban and Built-Up Land	Urban Land	kern.river	buena.vista.recreation	3	Buena Vista Recreation Area	burrow
193	35.232802	-119.284155	A10	Unknown	9	NA	5	0	1/1/22	90.99	Urban and Built-Up Land	Urban Land	kern.river	buena.vista.recreation	3	Buena Vista Recreation Area	burrow
193	35.232802	-119.284155	A11	Unknown	9	NA	5	0	1/1/22	90.99	Urban and Built-Up Land	Urban Land	kern.river	buena.vista.recreation	3	Buena Vista Recreation Area	burrow
193	35.232802	-119.284155	A12	Unknown	9	NA	5	0	1/1/22	90.99	Urban and Built-Up Land	Urban Land	kern.river	buena.vista.recreation	3	Buena Vista Recreation Area	burrow
193	35.476554	-118.72211	C5	Unknown	3	NA	7	0	10/1/21	439.59	Nonagricultural and Natural Vegetation	Natural Vegetation	kern.river	kern.river	31	Upper Richbar	burrow
193	35.476554	-118.72211	C6	Unknown	3	NA	7	0	10/1/21	439.59	Nonagricultural and Natural Vegetation	Natural Vegetation	kern.river	kern.river	31	Upper Richbar	burrow
193	35.476554	-118.72211	C7	Unknown	3	NA	7	0	10/1/21	439.59	Nonagricultural and Natural Vegetation	Natural Vegetation	kern.river	kern.river	31	Upper Richbar	burrow
193	35.476554	-118.72211	C8	Unknown	3	NA	7	0	10/1/21	439.59	Nonagricultural and Natural Vegetation	Natural Vegetation	kern.river	kern.river	31	Upper Richbar	burrow
194	35.233241	-119.286136	B9	Unknown	10	NA	5	0	1/1/22	90.98	Urban and Built-Up Land	Urban Land	kern.river	buena.vista.recreation	3	Buena Vista Recreation Area	burrow
194	35.233241	-119.286136	B10	Unknown	10	NA	5	0	1/1/22	90.98	Urban and Built-Up Land	Urban Land	kern.river	buena.vista.recreation	3	Buena Vista Recreation Area	burrow
194	35.233241	-119.286136	B11	Unknown	10	NA	5	0	1/1/22	90.98	Urban and Built-Up Land	Urban Land	kern.river	buena.vista.recreation	3	Buena Vista Recreation Area	burrow
194	35.233241	-119.286136	B12	Unknown	10	NA	5	0	1/1/22	90.98	Urban and Built-Up Land	Urban Land	kern.river	buena.vista.recreation	3	Buena Vista Recreation Area	burrow
194	35.425794	-118.830424	D5	Unknown	4	NA	7	0	10/1/21	166.42	Grazing Land	Grazing Land	kern.river	kern.river	30	Rancheria Road	burrow
194	35.425794	-118.830424	D6	Unknown	4	NA	7	0	10/1/21	166.42	Grazing Land	Grazing Land	kern.river	kern.river	30	Rancheria Road	burrow
194	35.425794	-118.830424	D7	Unknown	4	NA	7	0	10/1/21	166.42	Grazing Land	Grazing Land	kern.river	kern.river	30	Rancheria Road	burrow
194	35.425794	-118.830424	D8	Unknown	4	NA	7	0	10/1/21	166.42	Grazing Land	Grazing Land	kern.river	kern.river	30	Rancheria Road	burrow
195	35.232941	-119.283573	C9	Unknown	11	NA	5	0	1/1/22	91.09	Urban and Built-Up Land	Urban Land	kern.river	buena.vista.recreation	3	Buena Vista Recreation Area	burrow
195	35.232941	-119.283573	C10	Unknown	11	NA	5	0	1/1/22	91.09	Urban and Built-Up Land	Urban Land	kern.river	buena.vista.recreation	3	Buena Vista Recreation Area	burrow
195	35.232941	-119.283573	C11	Unknown	11	NA	5	0	1/1/22	91.09	Urban and Built-Up Land	Urban Land	kern.river	buena.vista.recreation	3	Buena Vista Recreation Area	burrow
195	35.232941	-119.283573	C12	Unknown	11	NA	5	0	1/1/22	91.09	Urban and Built-Up Land	Urban Land	kern.river	buena.vista.recreation	3	Buena Vista Recreation Area	burrow
195	35.476349	-118.722361	E5	Unknown	5	NA	7	0	10/1/21	442.09	Nonagricultural and Natural Vegetation	Natural Vegetation	kern.river	kern.river	31	Upper Richbar	burrow
195	35.476349	-118.722361	E6	Unknown	5	NA	7	0	10/1/21	442.09	Nonagricultural and Natural Vegetation	Natural Vegetation	kern.river	kern.river	31	Upper Richbar	burrow
195	35.476349	-118.722361	E7	Unknown	5	NA	7	0	10/1/21	442.09	Nonagricultural and Natural Vegetation	Natural Vegetation	kern.river	kern.river	31	Upper Richbar	burrow
195	35.476349	-118.722361	E8	Unknown	5	NA	7	0	10/1/21	442.09	Nonagricultural and Natural Vegetation	Natural Vegetation	kern.river	kern.river	31	Upper Richbar	burrow
196	35.232945	-119.285787	D9	Unknown	12	NA	5	0	1/1/22	90.99	Urban and Built-Up Land	Urban Land	kern.river	buena.vista.recreation	3	Buena Vista Recreation Area	burrow
196	35.232945	-119.285787	D10	Unknown	12	NA	5	0	1/1/22	90.99	Urban and Built-Up Land	Urban Land	kern.river	buena.vista.recreation	3	Buena Vista Recreation Area	burrow
196	35.232945	-119.285787	D11	Unknown	12	NA	5	0	1/1/22	90.99	Urban and Built-Up Land	Urban Land	kern.river	buena.vista.recreation	3	Buena Vista Recreation Area	burrow
196	35.232945	-119.285787	D12	Unknown	12	NA	5	0	1/1/22	90.99	Urban and Built-Up Land	Urban Land	kern.river	buena.vista.recreation	3	Buena Vista Recreation Area	burrow
196	35.439102	-118.9002	F5	Unknown	6	NA	7	0	10/1/21	149.82	Nonagricultural and Natural Vegetation	Natural Vegetation	kern.river	kern.river	28	Kern County Soccer Park	burrow
196	35.439102	-118.9002	F6	Unknown	6	NA	7	0	10/1/21	149.82	Nonagricultural and Natural Vegetation	Natural Vegetation	kern.river	kern.river	28	Kern County Soccer Park	burrow
196	35.439102	-118.9002	F7	Unknown	6	NA	7	0	10/1/21	149.82	Nonagricultural and Natural Vegetation	Natural Vegetation	kern.river	kern.river	28	Kern County Soccer Park	burrow
196	35.439102	-118.9002	F8	Unknown	6	NA	7	0	10/1/21	149.82	Nonagricultural and Natural Vegetation	Natural Vegetation	kern.river	kern.river	28	Kern County Soccer Park	burrow
197	35.23281	-119.283409	E9	Unknown	13	NA	5	0	1/1/22	90.78	Urban and Built-Up Land	Urban Land	kern.river	buena.vista.recreation	3	Buena Vista Recreation Area	burrow
197	35.23281	-119.283409	E10	Unknown	13	NA	5	0	1/1/22	90.78	Urban and Built-Up Land	Urban Land	kern.river	buena.vista.recreation	3	Buena Vista Recreation Area	burrow
197	35.23281	-119.283409	E11	Unknown	13	NA	5	0	1/1/22	90.78	Urban and Built-Up Land	Urban Land	kern.river	buena.vista.recreation	3	Buena Vista Recreation Area	burrow
197	35.23281	-119.283409	E12	Unknown	13	NA	5	0	1/1/22	90.78	Urban and Built-Up Land	Urban Land	kern.river	buena.vista.recreation	3	Buena Vista Recreation Area	burrow
197	35.532878	-118.630894	G5	Unknown	7	NA	7	0	10/1/21	710.14	Nonagricultural and Natural Vegetation	Natural Vegetation	kern.river	kern.river	32	Kern Canyon Road West End	burrow
197	35.532878	-118.630894	G6	Unknown	7	NA	7	0	10/1/21	710.14	Nonagricultural and Natural Vegetation	Natural Vegetation	kern.river	kern.river	32	Kern Canyon Road West End	burrow
197	35.532878	-118.630894	G7	Unknown	7	NA	7	0	10/1/21	710.14	Nonagricultural and Natural Vegetation	Natural Vegetation	kern.river	kern.river	32	Kern Canyon Road West End	burrow
197	35.532878	-118.630894	G8	Unknown	7	NA	7	0	10/1/21	710.14	Nonagricultural and Natural Vegetation	Natural Vegetation	kern.river	kern.river	32	Kern Canyon Road West End	burrow
198	35.233798	-119.285043	F9	Unknown	14	NA	5	0	1/1/22	89.81	Urban and Built-Up Land	Urban Land	kern.river	buena.vista.recreation	3	Buena Vista Recreation Area	burrow
198	35.233798	-119.285043	F10	Unknown	14	NA	5	0	1/1/22	89.81	Urban and Built-Up Land	Urban Land	kern.river	buena.vista.recreation	3	Buena Vista Recreation Area	burrow
198	35.233798	-119.285043	F11	Unknown	14	37.02	5	1	1/1/22	89.81	Urban and Built-Up Land	Urban Land	kern.river	buena.vista.recreation	3	Buena Vista Recreation Area	burrow
198	35.233798	-119.285043	F12	Unknown	14	NA	5	0	1/1/22	89.81	Urban and Built-Up Land	Urban Land	kern.river	buena.vista.recreation	3	Buena Vista Recreation Area	burrow
198	35.438695	-118.899585	H5	Unknown	8	NA	7	0	10/1/21	149.68	Nonagricultural and Natural Vegetation	Natural Vegetation	kern.river	kern.river	28	Kern County Soccer Park	burrow
198	35.438695	-118.899585	H6	Unknown	8	NA	7	0	10/1/21	149.68	Nonagricultural and Natural Vegetation	Natural Vegetation	kern.river	kern.river	28	Kern County Soccer Park	burrow
198	35.438695	-118.899585	H7	Unknown	8	NA	7	0	10/1/21	149.68	Nonagricultural and Natural Vegetation	Natural Vegetation	kern.river	kern.river	28	Kern County Soccer Park	burrow
198	35.438695	-118.899585	H8	Unknown	8	NA	7	0	10/1/21	149.68	Nonagricultural and Natural Vegetation	Natural Vegetation	kern.river	kern.river	28	Kern County Soccer Park	burrow
199	35.232926	-119.283838	G9	Unknown	15	NA	5	0	1/1/22	91.01	Urban and Built-Up Land	Urban Land	kern.river	buena.vista.recreation	3	Buena Vista Recreation Area	burrow
199	35.232926	-119.283838	G10	Unknown	15	NA	5	0	1/1/22	91.01	Urban and Built-Up Land	Urban Land	kern.river	buena.vista.recreation	3	Buena Vista Recreation Area	burrow
199	35.232926	-119.283838	G11	Unknown	15	NA	5	0	1/1/22	91.01	Urban and Built-Up Land	Urban Land	kern.river	buena.vista.recreation	3	Buena Vista Recreation Area	burrow
199	35.232926	-119.283838	G12	Unknown	15	NA	5	0	1/1/22	91.01	Urban and Built-Up Land	Urban Land	kern.river	buena.vista.recreation	3	Buena Vista Recreation Area	burrow
2	35.274605	-119.303901	A5	Unknown	1	NA	2	0	4/1/21	91.91	Grazing Land	Grazing Land	kern.river	kern.river	4	Kern River Mouth	burrow
2	35.274605	-119.303901	A6	Unknown	1	NA	2	0	4/1/21	91.91	Grazing Land	Grazing Land	kern.river	kern.river	4	Kern River Mouth	burrow
2	35.274605	-119.303901	A7	Unknown	1	NA	2	0	4/1/21	91.91	Grazing Land	Grazing Land	kern.river	kern.river	4	Kern River Mouth	burrow
2	35.274605	-119.303901	A8	Unknown	1	NA	2	0	4/1/21	91.91	Grazing Land	Grazing Land	kern.river	kern.river	4	Kern River Mouth	burrow
2	35.274605	-119.303901	B5	Unknown	2	NA	1	0	4/1/21	91.91	Grazing Land	Grazing Land	kern.river	kern.river	4	Kern River Mouth	burrow
2	35.274605	-119.303901	B6	Unknown	2	NA	1	0	4/1/21	91.91	Grazing Land	Grazing Land	kern.river	kern.river	4	Kern River Mouth	burrow
2	35.274605	-119.303901	B7	Unknown	2	38.54	1	1	4/1/21	91.91	Grazing Land	Grazing Land	kern.river	kern.river	4	Kern River Mouth	burrow
2	35.274605	-119.303901	B8	Unknown	2	NA	1	0	4/1/21	91.91	Grazing Land	Grazing Land	kern.river	kern.river	4	Kern River Mouth	burrow
2	35.30446	-119.250001	B5	Unknown	2	NA	16	0	10/1/21	98.29	Grazing Land	Grazing Land	kern.river	kern.river	5	Kern River Parkway West End	burrow
2	35.30446	-119.250001	B6	Unknown	2	NA	16	0	10/1/21	98.29	Grazing Land	Grazing Land	kern.river	kern.river	5	Kern River Parkway West End	burrow
2	35.30446	-119.250001	B7	Unknown	2	NA	16	0	10/1/21	98.29	Grazing Land	Grazing Land	kern.river	kern.river	5	Kern River Parkway West End	burrow
2	35.30446	-119.250001	B8	Unknown	2	NA	16	0	10/1/21	98.29	Grazing Land	Grazing Land	kern.river	kern.river	5	Kern River Parkway West End	burrow
2	35.40909167	-118.9916833	B5	Unknown	2	NA	1	0	7/1/21	188.97	Grazing Land	Grazing Land	kern.river	kern.river	19	Panorama Park West	burrow
2	35.40909167	-118.9916833	B6	Unknown	2	NA	1	0	7/1/21	188.97	Grazing Land	Grazing Land	kern.river	kern.river	19	Panorama Park West	burrow
2	35.40909167	-118.9916833	B7	Unknown	2	NA	1	0	7/1/21	188.97	Grazing Land	Grazing Land	kern.river	kern.river	19	Panorama Park West	burrow
2	35.40909167	-118.9916833	B8	Unknown	2	NA	1	0	7/1/21	188.97	Grazing Land	Grazing Land	kern.river	kern.river	19	Panorama Park West	burrow
2	36.152706	-120.356315	B5	Unknown	2	NA	1	0	1/1/22	204.33	Grazing Land	Grazing Land	los.gatos.creek	los.gatos.creek	1	Highway 33 West	burrow
2	36.152706	-120.356315	B6	Unknown	2	NA	1	0	1/1/22	204.33	Grazing Land	Grazing Land	los.gatos.creek	los.gatos.creek	1	Highway 33 West	burrow
2	36.152706	-120.356315	B7	Unknown	2	NA	1	0	1/1/22	204.33	Grazing Land	Grazing Land	los.gatos.creek	los.gatos.creek	1	Highway 33 West	burrow
2	36.152706	-120.356315	B8	Unknown	2	NA	1	0	1/1/22	204.33	Grazing Land	Grazing Land	los.gatos.creek	los.gatos.creek	1	Highway 33 West	burrow
2	36.36834	-120.756334	B05	Unknown	2	NA	2	0	4/1/24	871.48	NA	Undefined	los.gatos.creek	los.gatos.creek	W03	Jade Mill Campground	burrow
2	36.36834	-120.756334	B06	Unknown	2	NA	2	0	4/1/24	871.48	NA	Undefined	los.gatos.creek	los.gatos.creek	W03	Jade Mill Campground	burrow
2	36.36834	-120.756334	B07	Unknown	2	NA	2	0	4/1/24	871.48	NA	Undefined	los.gatos.creek	los.gatos.creek	W03	Jade Mill Campground	burrow
2	36.36834	-120.756334	B08	Unknown	2	NA	2	0	4/1/24	871.48	NA	Undefined	los.gatos.creek	los.gatos.creek	W03	Jade Mill Campground	burrow
20	35.303994	-119.249179	D5	Unknown	4	NA	4	0	10/1/21	97.07	Grazing Land	Grazing Land	kern.river	kern.river	5	Kern River Parkway West End	burrow
20	35.303994	-119.249179	D6	Unknown	4	NA	4	0	10/1/21	97.07	Grazing Land	Grazing Land	kern.river	kern.river	5	Kern River Parkway West End	burrow
20	35.303994	-119.249179	D7	Unknown	4	NA	4	0	10/1/21	97.07	Grazing Land	Grazing Land	kern.river	kern.river	5	Kern River Parkway West End	burrow
20	35.303994	-119.249179	D8	Unknown	4	NA	4	0	10/1/21	97.07	Grazing Land	Grazing Land	kern.river	kern.river	5	Kern River Parkway West End	burrow
20	35.351732	-119.129776	D5	Unknown	4	NA	5	0	4/1/21	110.5	Grazing Land	Grazing Land	kern.river	kern.river	7	River Walk	burrow
20	35.351732	-119.129776	D6	Unknown	4	NA	5	0	4/1/21	110.5	Grazing Land	Grazing Land	kern.river	kern.river	7	River Walk	burrow
20	35.351732	-119.129776	D7	Unknown	4	NA	5	0	4/1/21	110.5	Grazing Land	Grazing Land	kern.river	kern.river	7	River Walk	burrow
20	35.351732	-119.129776	D8	Unknown	4	NA	5	0	4/1/21	110.5	Grazing Land	Grazing Land	kern.river	kern.river	7	River Walk	burrow
20	35.40869167	-118.9911583	D5	Unknown	4	NA	12	0	7/1/21	189.79	Grazing Land	Grazing Land	kern.river	kern.river	19	Panorama Park West	burrow
20	35.40869167	-118.9911583	D6	Unknown	4	NA	12	0	7/1/21	189.79	Grazing Land	Grazing Land	kern.river	kern.river	19	Panorama Park West	burrow
20	35.40869167	-118.9911583	D7	Unknown	4	NA	12	0	7/1/21	189.79	Grazing Land	Grazing Land	kern.river	kern.river	19	Panorama Park West	burrow
20	35.40869167	-118.9911583	D8	Unknown	4	NA	12	0	7/1/21	189.79	Grazing Land	Grazing Land	kern.river	kern.river	19	Panorama Park West	burrow
20	35.40869167	-118.9911583	H5	Unknown	8	NA	8	0	7/1/21	189.79	Grazing Land	Grazing Land	kern.river	kern.river	19	Panorama Park West	burrow
20	35.40869167	-118.9911583	H6	Unknown	8	NA	8	0	7/1/21	189.79	Grazing Land	Grazing Land	kern.river	kern.river	19	Panorama Park West	burrow
20	35.40869167	-118.9911583	H7	Unknown	8	NA	8	0	7/1/21	189.79	Grazing Land	Grazing Land	kern.river	kern.river	19	Panorama Park West	burrow
20	35.40869167	-118.9911583	H8	Unknown	8	NA	8	0	7/1/21	189.79	Grazing Land	Grazing Land	kern.river	kern.river	19	Panorama Park West	burrow
20	36.152819	-120.358114	D5	Unknown	4	33.47	12	1	1/1/22	205.59	Grazing Land	Grazing Land	los.gatos.creek	los.gatos.creek	1	Highway 33 West	burrow
20	36.152819	-120.358114	D6	Unknown	4	34	12	1	1/1/22	205.59	Grazing Land	Grazing Land	los.gatos.creek	los.gatos.creek	1	Highway 33 West	burrow
20	36.152819	-120.358114	D7	Unknown	4	33.68	12	1	1/1/22	205.59	Grazing Land	Grazing Land	los.gatos.creek	los.gatos.creek	1	Highway 33 West	burrow
20	36.152819	-120.358114	D8	Unknown	4	34.58	12	1	1/1/22	205.59	Grazing Land	Grazing Land	los.gatos.creek	los.gatos.creek	1	Highway 33 West	burrow
20	36.329057	-120.729119	D05	Unknown	4	NA	1	0	4/1/24	800.19	NA	Undefined	los.gatos.creek	los.gatos.creek	W04	Mile 4.3	burrow
20	36.329057	-120.729119	D06	Unknown	4	NA	1	0	4/1/24	800.19	NA	Undefined	los.gatos.creek	los.gatos.creek	W04	Mile 4.3	burrow
20	36.329057	-120.729119	D07	Unknown	4	NA	1	0	4/1/24	800.19	NA	Undefined	los.gatos.creek	los.gatos.creek	W04	Mile 4.3	burrow
20	36.329057	-120.729119	D08	Unknown	4	NA	1	0	4/1/24	800.19	NA	Undefined	los.gatos.creek	los.gatos.creek	W04	Mile 4.3	burrow
200	35.232952	-119.283515	H9	Unknown	16	NA	5	0	1/1/22	91.07	Urban and Built-Up Land	Urban Land	kern.river	buena.vista.recreation	3	Buena Vista Recreation Area	burrow
200	35.232952	-119.283515	H10	Unknown	16	NA	5	0	1/1/22	91.07	Urban and Built-Up Land	Urban Land	kern.river	buena.vista.recreation	3	Buena Vista Recreation Area	burrow
200	35.232952	-119.283515	H11	Unknown	16	NA	5	0	1/1/22	91.07	Urban and Built-Up Land	Urban Land	kern.river	buena.vista.recreation	3	Buena Vista Recreation Area	burrow
200	35.232952	-119.283515	H12	Unknown	16	NA	5	0	1/1/22	91.07	Urban and Built-Up Land	Urban Land	kern.river	buena.vista.recreation	3	Buena Vista Recreation Area	burrow
200	35.425587	-118.829938	B9	Unknown	10	NA	7	0	10/1/21	165.89	Grazing Land	Grazing Land	kern.river	kern.river	30	Rancheria Road	burrow
200	35.425587	-118.829938	B10	Unknown	10	NA	7	0	10/1/21	165.89	Grazing Land	Grazing Land	kern.river	kern.river	30	Rancheria Road	burrow
200	35.425587	-118.829938	B11	Unknown	10	NA	7	0	10/1/21	165.89	Grazing Land	Grazing Land	kern.river	kern.river	30	Rancheria Road	burrow
200	35.425587	-118.829938	B12	Unknown	10	NA	7	0	10/1/21	165.89	Grazing Land	Grazing Land	kern.river	kern.river	30	Rancheria Road	burrow
201	35.234629	-119.277559	A5	Unknown	1	NA	6	0	1/1/22	89.33	Urban and Built-Up Land	Urban Land	kern.river	buena.vista.recreation	3	Buena Vista Recreation Area	burrow
201	35.234629	-119.277559	A6	Unknown	1	NA	6	0	1/1/22	89.33	Urban and Built-Up Land	Urban Land	kern.river	buena.vista.recreation	3	Buena Vista Recreation Area	burrow
201	35.234629	-119.277559	A7	Unknown	1	NA	6	0	1/1/22	89.33	Urban and Built-Up Land	Urban Land	kern.river	buena.vista.recreation	3	Buena Vista Recreation Area	burrow
201	35.234629	-119.277559	A8	Unknown	1	NA	6	0	1/1/22	89.33	Urban and Built-Up Land	Urban Land	kern.river	buena.vista.recreation	3	Buena Vista Recreation Area	burrow
201	35.425638	-118.831434	C9	Unknown	11	NA	7	0	10/1/21	165.77	Grazing Land	Grazing Land	kern.river	kern.river	30	Rancheria Road	burrow
201	35.425638	-118.831434	C10	Unknown	11	NA	7	0	10/1/21	165.77	Grazing Land	Grazing Land	kern.river	kern.river	30	Rancheria Road	burrow
201	35.425638	-118.831434	C11	Unknown	11	NA	7	0	10/1/21	165.77	Grazing Land	Grazing Land	kern.river	kern.river	30	Rancheria Road	burrow
201	35.425638	-118.831434	C12	Unknown	11	NA	7	0	10/1/21	165.77	Grazing Land	Grazing Land	kern.river	kern.river	30	Rancheria Road	burrow
202	35.234627	-119.278379	B5	Unknown	2	NA	6	0	1/1/22	89.44	Urban and Built-Up Land	Urban Land	kern.river	buena.vista.recreation	3	Buena Vista Recreation Area	burrow
202	35.234627	-119.278379	B6	Unknown	2	NA	6	0	1/1/22	89.44	Urban and Built-Up Land	Urban Land	kern.river	buena.vista.recreation	3	Buena Vista Recreation Area	burrow
202	35.234627	-119.278379	B7	Unknown	2	NA	6	0	1/1/22	89.44	Urban and Built-Up Land	Urban Land	kern.river	buena.vista.recreation	3	Buena Vista Recreation Area	burrow
202	35.234627	-119.278379	B8	Unknown	2	NA	6	0	1/1/22	89.44	Urban and Built-Up Land	Urban Land	kern.river	buena.vista.recreation	3	Buena Vista Recreation Area	burrow
202	35.47627	-118.721521	D9	Unknown	12	NA	7	0	10/1/21	440.81	Nonagricultural and Natural Vegetation	Natural Vegetation	kern.river	kern.river	31	Upper Richbar	burrow
202	35.47627	-118.721521	D10	Unknown	12	NA	7	0	10/1/21	440.81	Nonagricultural and Natural Vegetation	Natural Vegetation	kern.river	kern.river	31	Upper Richbar	burrow
202	35.47627	-118.721521	D11	Unknown	12	NA	7	0	10/1/21	440.81	Nonagricultural and Natural Vegetation	Natural Vegetation	kern.river	kern.river	31	Upper Richbar	burrow
202	35.47627	-118.721521	D12	Unknown	12	NA	7	0	10/1/21	440.81	Nonagricultural and Natural Vegetation	Natural Vegetation	kern.river	kern.river	31	Upper Richbar	burrow
203	35.234744	-119.278526	C5	Unknown	3	NA	6	0	1/1/22	89.21	Urban and Built-Up Land	Urban Land	kern.river	buena.vista.recreation	3	Buena Vista Recreation Area	burrow
203	35.234744	-119.278526	C6	Unknown	3	NA	6	0	1/1/22	89.21	Urban and Built-Up Land	Urban Land	kern.river	buena.vista.recreation	3	Buena Vista Recreation Area	burrow
203	35.234744	-119.278526	C7	Unknown	3	NA	6	0	1/1/22	89.21	Urban and Built-Up Land	Urban Land	kern.river	buena.vista.recreation	3	Buena Vista Recreation Area	burrow
203	35.234744	-119.278526	C8	Unknown	3	NA	6	0	1/1/22	89.21	Urban and Built-Up Land	Urban Land	kern.river	buena.vista.recreation	3	Buena Vista Recreation Area	burrow
203	35.533075	-118.630884	E9	Unknown	13	NA	7	0	10/1/21	709.92	Nonagricultural and Natural Vegetation	Natural Vegetation	kern.river	kern.river	32	Kern Canyon Road West End	burrow
203	35.533075	-118.630884	E10	Unknown	13	NA	7	0	10/1/21	709.92	Nonagricultural and Natural Vegetation	Natural Vegetation	kern.river	kern.river	32	Kern Canyon Road West End	burrow
203	35.533075	-118.630884	E11	Unknown	13	NA	7	0	10/1/21	709.92	Nonagricultural and Natural Vegetation	Natural Vegetation	kern.river	kern.river	32	Kern Canyon Road West End	burrow
203	35.533075	-118.630884	E12	Unknown	13	NA	7	0	10/1/21	709.92	Nonagricultural and Natural Vegetation	Natural Vegetation	kern.river	kern.river	32	Kern Canyon Road West End	burrow
204	35.232405	-119.272169	D5	Unknown	4	NA	6	0	1/1/22	89.73	Urban and Built-Up Land	Urban Land	kern.river	buena.vista.recreation	3	Buena Vista Recreation Area	burrow
204	35.232405	-119.272169	D6	Unknown	4	NA	6	0	1/1/22	89.73	Urban and Built-Up Land	Urban Land	kern.river	buena.vista.recreation	3	Buena Vista Recreation Area	burrow
204	35.232405	-119.272169	D7	Unknown	4	NA	6	0	1/1/22	89.73	Urban and Built-Up Land	Urban Land	kern.river	buena.vista.recreation	3	Buena Vista Recreation Area	burrow
204	35.232405	-119.272169	D8	Unknown	4	NA	6	0	1/1/22	89.73	Urban and Built-Up Land	Urban Land	kern.river	buena.vista.recreation	3	Buena Vista Recreation Area	burrow
204	35.475709	-118.723265	F9	Unknown	14	NA	7	0	10/1/21	447.24	Nonagricultural and Natural Vegetation	Natural Vegetation	kern.river	kern.river	31	Upper Richbar	burrow
204	35.475709	-118.723265	F10	Unknown	14	NA	7	0	10/1/21	447.24	Nonagricultural and Natural Vegetation	Natural Vegetation	kern.river	kern.river	31	Upper Richbar	burrow
204	35.475709	-118.723265	F11	Unknown	14	NA	7	0	10/1/21	447.24	Nonagricultural and Natural Vegetation	Natural Vegetation	kern.river	kern.river	31	Upper Richbar	burrow
204	35.475709	-118.723265	F12	Unknown	14	NA	7	0	10/1/21	447.24	Nonagricultural and Natural Vegetation	Natural Vegetation	kern.river	kern.river	31	Upper Richbar	burrow
205	35.232599	-119.272526	E5	Unknown	5	NA	6	0	1/1/22	89.47	Urban and Built-Up Land	Urban Land	kern.river	buena.vista.recreation	3	Buena Vista Recreation Area	burrow
205	35.232599	-119.272526	E6	Unknown	5	NA	6	0	1/1/22	89.47	Urban and Built-Up Land	Urban Land	kern.river	buena.vista.recreation	3	Buena Vista Recreation Area	burrow
205	35.232599	-119.272526	E7	Unknown	5	NA	6	0	1/1/22	89.47	Urban and Built-Up Land	Urban Land	kern.river	buena.vista.recreation	3	Buena Vista Recreation Area	burrow
205	35.232599	-119.272526	E8	Unknown	5	NA	6	0	1/1/22	89.47	Urban and Built-Up Land	Urban Land	kern.river	buena.vista.recreation	3	Buena Vista Recreation Area	burrow
205	35.425312	-118.830149	G9	Unknown	15	NA	7	0	10/1/21	166.32	Grazing Land	Grazing Land	kern.river	kern.river	30	Rancheria Road	burrow
205	35.425312	-118.830149	G10	Unknown	15	NA	7	0	10/1/21	166.32	Grazing Land	Grazing Land	kern.river	kern.river	30	Rancheria Road	burrow
205	35.425312	-118.830149	G11	Unknown	15	NA	7	0	10/1/21	166.32	Grazing Land	Grazing Land	kern.river	kern.river	30	Rancheria Road	burrow
205	35.425312	-118.830149	G12	Unknown	15	NA	7	0	10/1/21	166.32	Grazing Land	Grazing Land	kern.river	kern.river	30	Rancheria Road	burrow
206	35.232817	-119.273102	F5	Unknown	6	NA	6	0	1/1/22	89.66	Urban and Built-Up Land	Urban Land	kern.river	buena.vista.recreation	3	Buena Vista Recreation Area	burrow
206	35.232817	-119.273102	F6	Unknown	6	NA	6	0	1/1/22	89.66	Urban and Built-Up Land	Urban Land	kern.river	buena.vista.recreation	3	Buena Vista Recreation Area	burrow
206	35.232817	-119.273102	F7	Unknown	6	NA	6	0	1/1/22	89.66	Urban and Built-Up Land	Urban Land	kern.river	buena.vista.recreation	3	Buena Vista Recreation Area	burrow
206	35.232817	-119.273102	F8	Unknown	6	NA	6	0	1/1/22	89.66	Urban and Built-Up Land	Urban Land	kern.river	buena.vista.recreation	3	Buena Vista Recreation Area	burrow
206	35.425534	-118.830447	H9	Unknown	16	NA	7	0	10/1/21	166.78	Grazing Land	Grazing Land	kern.river	kern.river	30	Rancheria Road	burrow
206	35.425534	-118.830447	H10	Unknown	16	NA	7	0	10/1/21	166.78	Grazing Land	Grazing Land	kern.river	kern.river	30	Rancheria Road	burrow
206	35.425534	-118.830447	H11	Unknown	16	NA	7	0	10/1/21	166.78	Grazing Land	Grazing Land	kern.river	kern.river	30	Rancheria Road	burrow
206	35.425534	-118.830447	H12	Unknown	16	NA	7	0	10/1/21	166.78	Grazing Land	Grazing Land	kern.river	kern.river	30	Rancheria Road	burrow
207	35.235408	-119.291803	G5	Unknown	7	NA	6	0	1/1/22	88.76	Urban and Built-Up Land	Urban Land	kern.river	buena.vista.recreation	3	Buena Vista Recreation Area	burrow
207	35.235408	-119.291803	G6	Unknown	7	NA	6	0	1/1/22	88.76	Urban and Built-Up Land	Urban Land	kern.river	buena.vista.recreation	3	Buena Vista Recreation Area	burrow
207	35.235408	-119.291803	G7	Unknown	7	NA	6	0	1/1/22	88.76	Urban and Built-Up Land	Urban Land	kern.river	buena.vista.recreation	3	Buena Vista Recreation Area	burrow
207	35.235408	-119.291803	G8	Unknown	7	NA	6	0	1/1/22	88.76	Urban and Built-Up Land	Urban Land	kern.river	buena.vista.recreation	3	Buena Vista Recreation Area	burrow
207	35.426017	-118.830698	A5	Unknown	1	NA	17	0	10/1/21	165.59	Grazing Land	Grazing Land	kern.river	kern.river	30	Rancheria Road	burrow
207	35.426017	-118.830698	A6	Unknown	1	NA	17	0	10/1/21	165.59	Grazing Land	Grazing Land	kern.river	kern.river	30	Rancheria Road	burrow
207	35.426017	-118.830698	A7	Unknown	1	NA	17	0	10/1/21	165.59	Grazing Land	Grazing Land	kern.river	kern.river	30	Rancheria Road	burrow
207	35.426017	-118.830698	A8	Unknown	1	NA	17	0	10/1/21	165.59	Grazing Land	Grazing Land	kern.river	kern.river	30	Rancheria Road	burrow
208	35.235386	-119.291458	H5	Unknown	8	NA	6	0	1/1/22	88.66	Urban and Built-Up Land	Urban Land	kern.river	buena.vista.recreation	3	Buena Vista Recreation Area	burrow
208	35.235386	-119.291458	H6	Unknown	8	NA	6	0	1/1/22	88.66	Urban and Built-Up Land	Urban Land	kern.river	buena.vista.recreation	3	Buena Vista Recreation Area	burrow
208	35.235386	-119.291458	H7	Unknown	8	NA	6	0	1/1/22	88.66	Urban and Built-Up Land	Urban Land	kern.river	buena.vista.recreation	3	Buena Vista Recreation Area	burrow
208	35.235386	-119.291458	H8	Unknown	8	NA	6	0	1/1/22	88.66	Urban and Built-Up Land	Urban Land	kern.river	buena.vista.recreation	3	Buena Vista Recreation Area	burrow
208	35.533098	-118.630254	B5	Unknown	2	NA	17	0	10/1/21	714.86	Nonagricultural and Natural Vegetation	Natural Vegetation	kern.river	kern.river	32	Kern Canyon Road West End	burrow
208	35.533098	-118.630254	B6	Unknown	2	NA	17	0	10/1/21	714.86	Nonagricultural and Natural Vegetation	Natural Vegetation	kern.river	kern.river	32	Kern Canyon Road West End	burrow
208	35.533098	-118.630254	B7	Unknown	2	NA	17	0	10/1/21	714.86	Nonagricultural and Natural Vegetation	Natural Vegetation	kern.river	kern.river	32	Kern Canyon Road West End	burrow
208	35.533098	-118.630254	B8	Unknown	2	NA	17	0	10/1/21	714.86	Nonagricultural and Natural Vegetation	Natural Vegetation	kern.river	kern.river	32	Kern Canyon Road West End	burrow
209	35.232182	-119.271432	A9	Unknown	9	NA	6	0	1/1/22	89.62	Urban and Built-Up Land	Urban Land	kern.river	buena.vista.recreation	3	Buena Vista Recreation Area	burrow
209	35.232182	-119.271432	A10	Unknown	9	NA	6	0	1/1/22	89.62	Urban and Built-Up Land	Urban Land	kern.river	buena.vista.recreation	3	Buena Vista Recreation Area	burrow
209	35.232182	-119.271432	A11	Unknown	9	NA	6	0	1/1/22	89.62	Urban and Built-Up Land	Urban Land	kern.river	buena.vista.recreation	3	Buena Vista Recreation Area	burrow
209	35.232182	-119.271432	A12	Unknown	9	NA	6	0	1/1/22	89.62	Urban and Built-Up Land	Urban Land	kern.river	buena.vista.recreation	3	Buena Vista Recreation Area	burrow
209	35.53303	-118.62963	C5	Unknown	3	NA	17	0	10/1/21	722.8	Nonagricultural and Natural Vegetation	Natural Vegetation	kern.river	kern.river	32	Kern Canyon Road West End	burrow
209	35.53303	-118.62963	C6	Unknown	3	NA	17	0	10/1/21	722.8	Nonagricultural and Natural Vegetation	Natural Vegetation	kern.river	kern.river	32	Kern Canyon Road West End	burrow
209	35.53303	-118.62963	C7	Unknown	3	NA	17	0	10/1/21	722.8	Nonagricultural and Natural Vegetation	Natural Vegetation	kern.river	kern.river	32	Kern Canyon Road West End	burrow
209	35.53303	-118.62963	C8	Unknown	3	NA	17	0	10/1/21	722.8	Nonagricultural and Natural Vegetation	Natural Vegetation	kern.river	kern.river	32	Kern Canyon Road West End	burrow
21	35.271138	-119.081972	E5	Unknown	5	NA	4	0	10/1/21	104.93	Grazing Land	Grazing Land	kern.river	sports.village	12	Sports Village East	burrow
21	35.271138	-119.081972	E6	Unknown	5	NA	4	0	10/1/21	104.93	Grazing Land	Grazing Land	kern.river	sports.village	12	Sports Village East	burrow
21	35.271138	-119.081972	E7	Unknown	5	NA	4	0	10/1/21	104.93	Grazing Land	Grazing Land	kern.river	sports.village	12	Sports Village East	burrow
21	35.271138	-119.081972	E8	Unknown	5	NA	4	0	10/1/21	104.93	Grazing Land	Grazing Land	kern.river	sports.village	12	Sports Village East	burrow
21	35.351651	-119.129859	E5	Unknown	5	NA	5	0	4/1/21	110.8	Grazing Land	Grazing Land	kern.river	kern.river	7	River Walk	burrow
21	35.351651	-119.129859	E6	Unknown	5	NA	5	0	4/1/21	110.8	Grazing Land	Grazing Land	kern.river	kern.river	7	River Walk	burrow
21	35.351651	-119.129859	E7	Unknown	5	NA	5	0	4/1/21	110.8	Grazing Land	Grazing Land	kern.river	kern.river	7	River Walk	burrow
21	35.351651	-119.129859	E8	Unknown	5	NA	5	0	4/1/21	110.8	Grazing Land	Grazing Land	kern.river	kern.river	7	River Walk	burrow
21	35.373834	-119.049392	A9	Unknown	9	NA	8	0	7/1/21	121.29	Nonagricultural and Natural Vegetation	Natural Vegetation	kern.river	kern.river	15	Yokuts Park	burrow
21	35.373834	-119.049392	E5	Unknown	5	NA	12	0	7/1/21	121.29	Nonagricultural and Natural Vegetation	Natural Vegetation	kern.river	kern.river	15	Yokuts Park	burrow
21	35.373834	-119.049392	E6	Unknown	5	NA	12	0	7/1/21	121.29	Nonagricultural and Natural Vegetation	Natural Vegetation	kern.river	kern.river	15	Yokuts Park	burrow
21	35.373834	-119.049392	E7	Unknown	5	NA	12	0	7/1/21	121.29	Nonagricultural and Natural Vegetation	Natural Vegetation	kern.river	kern.river	15	Yokuts Park	burrow
21	35.373834	-119.049392	E8	Unknown	5	NA	12	0	7/1/21	121.29	Nonagricultural and Natural Vegetation	Natural Vegetation	kern.river	kern.river	15	Yokuts Park	burrow
21	35.373834	-119.049392	A10	Unknown	9	NA	8	0	7/1/21	121.29	Nonagricultural and Natural Vegetation	Natural Vegetation	kern.river	kern.river	15	Yokuts Park	burrow
21	35.373834	-119.049392	A11	Unknown	9	NA	8	0	7/1/21	121.29	Nonagricultural and Natural Vegetation	Natural Vegetation	kern.river	kern.river	15	Yokuts Park	burrow
21	35.373834	-119.049392	A12	Unknown	9	NA	8	0	7/1/21	121.29	Nonagricultural and Natural Vegetation	Natural Vegetation	kern.river	kern.river	15	Yokuts Park	burrow
21	36.153019	-120.359755	E5	Unknown	5	38.52	12	1	1/1/22	205.68	Grazing Land	Grazing Land	los.gatos.creek	los.gatos.creek	1	Highway 33 West	burrow
21	36.153019	-120.359755	E6	Unknown	5	NA	12	0	1/1/22	205.68	Grazing Land	Grazing Land	los.gatos.creek	los.gatos.creek	1	Highway 33 West	burrow
21	36.153019	-120.359755	E7	Unknown	5	NA	12	0	1/1/22	205.68	Grazing Land	Grazing Land	los.gatos.creek	los.gatos.creek	1	Highway 33 West	burrow
21	36.153019	-120.359755	E8	Unknown	5	38.24	12	1	1/1/22	205.68	Grazing Land	Grazing Land	los.gatos.creek	los.gatos.creek	1	Highway 33 West	burrow
210	35.232228	-119.271491	B9	Unknown	10	NA	6	0	1/1/22	89.44	Urban and Built-Up Land	Urban Land	kern.river	buena.vista.recreation	3	Buena Vista Recreation Area	burrow
210	35.232228	-119.271491	B10	Unknown	10	NA	6	0	1/1/22	89.44	Urban and Built-Up Land	Urban Land	kern.river	buena.vista.recreation	3	Buena Vista Recreation Area	burrow
210	35.232228	-119.271491	B11	Unknown	10	NA	6	0	1/1/22	89.44	Urban and Built-Up Land	Urban Land	kern.river	buena.vista.recreation	3	Buena Vista Recreation Area	burrow
210	35.232228	-119.271491	B12	Unknown	10	NA	6	0	1/1/22	89.44	Urban and Built-Up Land	Urban Land	kern.river	buena.vista.recreation	3	Buena Vista Recreation Area	burrow
210	35.476142	-118.722594	D5	Unknown	4	NA	17	0	10/1/21	443.49	Nonagricultural and Natural Vegetation	Natural Vegetation	kern.river	kern.river	31	Upper Richbar	burrow
210	35.476142	-118.722594	D6	Unknown	4	NA	17	0	10/1/21	443.49	Nonagricultural and Natural Vegetation	Natural Vegetation	kern.river	kern.river	31	Upper Richbar	burrow
210	35.476142	-118.722594	D7	Unknown	4	NA	17	0	10/1/21	443.49	Nonagricultural and Natural Vegetation	Natural Vegetation	kern.river	kern.river	31	Upper Richbar	burrow
210	35.476142	-118.722594	D8	Unknown	4	NA	17	0	10/1/21	443.49	Nonagricultural and Natural Vegetation	Natural Vegetation	kern.river	kern.river	31	Upper Richbar	burrow
211	35.235141	-119.29016	C9	Unknown	11	NA	6	0	1/1/22	90.07	Urban and Built-Up Land	Urban Land	kern.river	buena.vista.recreation	3	Buena Vista Recreation Area	burrow
211	35.235141	-119.29016	C10	Unknown	11	NA	6	0	1/1/22	90.07	Urban and Built-Up Land	Urban Land	kern.river	buena.vista.recreation	3	Buena Vista Recreation Area	burrow
211	35.235141	-119.29016	C11	Unknown	11	NA	6	0	1/1/22	90.07	Urban and Built-Up Land	Urban Land	kern.river	buena.vista.recreation	3	Buena Vista Recreation Area	burrow
211	35.235141	-119.29016	C12	Unknown	11	NA	6	0	1/1/22	90.07	Urban and Built-Up Land	Urban Land	kern.river	buena.vista.recreation	3	Buena Vista Recreation Area	burrow
211	35.271132	-119.081459	A9	Unknown	9	NA	6	0	7/1/21	105.61	Grazing Land	Grazing Land	kern.river	sports.village	12	Sports Village East	burrow
211	35.271132	-119.081459	A10	Unknown	9	NA	6	0	7/1/21	105.61	Grazing Land	Grazing Land	kern.river	sports.village	12	Sports Village East	burrow
211	35.271132	-119.081459	A11	Unknown	9	NA	6	0	7/1/21	105.61	Grazing Land	Grazing Land	kern.river	sports.village	12	Sports Village East	burrow
211	35.271132	-119.081459	A12	Unknown	9	NA	6	0	7/1/21	105.61	Grazing Land	Grazing Land	kern.river	sports.village	12	Sports Village East	burrow
211	35.439049	-118.899594	E5	Unknown	5	NA	17	0	10/1/21	148.65	Nonagricultural and Natural Vegetation	Natural Vegetation	kern.river	kern.river	28	Kern County Soccer Park	burrow
211	35.439049	-118.899594	E6	Unknown	5	NA	17	0	10/1/21	148.65	Nonagricultural and Natural Vegetation	Natural Vegetation	kern.river	kern.river	28	Kern County Soccer Park	burrow
211	35.439049	-118.899594	E7	Unknown	5	NA	17	0	10/1/21	148.65	Nonagricultural and Natural Vegetation	Natural Vegetation	kern.river	kern.river	28	Kern County Soccer Park	burrow
211	35.439049	-118.899594	E8	Unknown	5	NA	17	0	10/1/21	148.65	Nonagricultural and Natural Vegetation	Natural Vegetation	kern.river	kern.river	28	Kern County Soccer Park	burrow
211	35.53312	-118.630577	E5	Unknown	5	NA	17	0	10/1/21	710.92	Nonagricultural and Natural Vegetation	Natural Vegetation	kern.river	kern.river	32	Kern Canyon Road West End	burrow
211	35.53312	-118.630577	E6	Unknown	5	NA	17	0	10/1/21	710.92	Nonagricultural and Natural Vegetation	Natural Vegetation	kern.river	kern.river	32	Kern Canyon Road West End	burrow
211	35.53312	-118.630577	E7	Unknown	5	NA	17	0	10/1/21	710.92	Nonagricultural and Natural Vegetation	Natural Vegetation	kern.river	kern.river	32	Kern Canyon Road West End	burrow
211	35.53312	-118.630577	E8	Unknown	5	NA	17	0	10/1/21	710.92	Nonagricultural and Natural Vegetation	Natural Vegetation	kern.river	kern.river	32	Kern Canyon Road West End	burrow
212	35.231809	-119.269754	D9	Unknown	12	NA	6	0	1/1/22	89.75	Urban and Built-Up Land	Urban Land	kern.river	buena.vista.recreation	3	Buena Vista Recreation Area	burrow
212	35.231809	-119.269754	D10	Unknown	12	NA	6	0	1/1/22	89.75	Urban and Built-Up Land	Urban Land	kern.river	buena.vista.recreation	3	Buena Vista Recreation Area	burrow
212	35.231809	-119.269754	D11	Unknown	12	NA	6	0	1/1/22	89.75	Urban and Built-Up Land	Urban Land	kern.river	buena.vista.recreation	3	Buena Vista Recreation Area	burrow
212	35.231809	-119.269754	D12	Unknown	12	NA	6	0	1/1/22	89.75	Urban and Built-Up Land	Urban Land	kern.river	buena.vista.recreation	3	Buena Vista Recreation Area	burrow
212	35.271265	-119.081452	B9	Unknown	10	NA	6	0	7/1/21	105.54	Grazing Land	Grazing Land	kern.river	sports.village	12	Sports Village East	burrow
212	35.271265	-119.081452	B10	Unknown	10	NA	6	0	7/1/21	105.54	Grazing Land	Grazing Land	kern.river	sports.village	12	Sports Village East	burrow
212	35.271265	-119.081452	B11	Unknown	10	NA	6	0	7/1/21	105.54	Grazing Land	Grazing Land	kern.river	sports.village	12	Sports Village East	burrow
212	35.271265	-119.081452	B12	Unknown	10	NA	6	0	7/1/21	105.54	Grazing Land	Grazing Land	kern.river	sports.village	12	Sports Village East	burrow
212	35.439612	-118.900159	F5	Unknown	6	NA	17	0	10/1/21	150.1	Nonagricultural and Natural Vegetation	Natural Vegetation	kern.river	kern.river	28	Kern County Soccer Park	burrow
212	35.439612	-118.900159	F6	Unknown	6	NA	17	0	10/1/21	150.1	Nonagricultural and Natural Vegetation	Natural Vegetation	kern.river	kern.river	28	Kern County Soccer Park	burrow
212	35.439612	-118.900159	F7	Unknown	6	NA	17	0	10/1/21	150.1	Nonagricultural and Natural Vegetation	Natural Vegetation	kern.river	kern.river	28	Kern County Soccer Park	burrow
212	35.439612	-118.900159	F8	Unknown	6	NA	17	0	10/1/21	150.1	Nonagricultural and Natural Vegetation	Natural Vegetation	kern.river	kern.river	28	Kern County Soccer Park	burrow
213	35.235034	-119.289931	E9	Unknown	13	NA	6	0	1/1/22	88.25	Urban and Built-Up Land	Urban Land	kern.river	buena.vista.recreation	3	Buena Vista Recreation Area	burrow
213	35.235034	-119.289931	E10	Unknown	13	NA	6	0	1/1/22	88.25	Urban and Built-Up Land	Urban Land	kern.river	buena.vista.recreation	3	Buena Vista Recreation Area	burrow
213	35.235034	-119.289931	E11	Unknown	13	NA	6	0	1/1/22	88.25	Urban and Built-Up Land	Urban Land	kern.river	buena.vista.recreation	3	Buena Vista Recreation Area	burrow
213	35.235034	-119.289931	E12	Unknown	13	NA	6	0	1/1/22	88.25	Urban and Built-Up Land	Urban Land	kern.river	buena.vista.recreation	3	Buena Vista Recreation Area	burrow
213	35.271174	-119.081421	C9	Unknown	11	NA	6	0	7/1/21	105.55	Grazing Land	Grazing Land	kern.river	sports.village	12	Sports Village East	burrow
213	35.271174	-119.081421	C10	Unknown	11	NA	6	0	7/1/21	105.55	Grazing Land	Grazing Land	kern.river	sports.village	12	Sports Village East	burrow
213	35.271174	-119.081421	C11	Unknown	11	NA	6	0	7/1/21	105.55	Grazing Land	Grazing Land	kern.river	sports.village	12	Sports Village East	burrow
213	35.271174	-119.081421	C12	Unknown	11	NA	6	0	7/1/21	105.55	Grazing Land	Grazing Land	kern.river	sports.village	12	Sports Village East	burrow
213	35.354084	-119.102408	G5	Unknown	7	NA	17	0	10/1/21	115.11	Urban and Built-Up Land	Urban Land	kern.river	csub	9	CSUB North	burrow
213	35.354084	-119.102408	G6	Unknown	7	NA	17	0	10/1/21	115.11	Urban and Built-Up Land	Urban Land	kern.river	csub	9	CSUB North	burrow
213	35.354084	-119.102408	G7	Unknown	7	NA	17	0	10/1/21	115.11	Urban and Built-Up Land	Urban Land	kern.river	csub	9	CSUB North	burrow
213	35.354084	-119.102408	G8	Unknown	7	NA	17	0	10/1/21	115.11	Urban and Built-Up Land	Urban Land	kern.river	csub	9	CSUB North	burrow
214	35.234506	-119.27729	F9	Unknown	14	NA	6	0	1/1/22	89.08	Urban and Built-Up Land	Urban Land	kern.river	buena.vista.recreation	3	Buena Vista Recreation Area	burrow
214	35.234506	-119.27729	F10	Unknown	14	NA	6	0	1/1/22	89.08	Urban and Built-Up Land	Urban Land	kern.river	buena.vista.recreation	3	Buena Vista Recreation Area	burrow
214	35.234506	-119.27729	F11	Unknown	14	NA	6	0	1/1/22	89.08	Urban and Built-Up Land	Urban Land	kern.river	buena.vista.recreation	3	Buena Vista Recreation Area	burrow
214	35.234506	-119.27729	F12	Unknown	14	NA	6	0	1/1/22	89.08	Urban and Built-Up Land	Urban Land	kern.river	buena.vista.recreation	3	Buena Vista Recreation Area	burrow
214	35.270911	-119.08189	D9	Unknown	12	NA	6	0	7/1/21	105.21	Grazing Land	Grazing Land	kern.river	sports.village	12	Sports Village East	burrow
214	35.270911	-119.08189	D10	Unknown	12	NA	6	0	7/1/21	105.21	Grazing Land	Grazing Land	kern.river	sports.village	12	Sports Village East	burrow
214	35.270911	-119.08189	D11	Unknown	12	NA	6	0	7/1/21	105.21	Grazing Land	Grazing Land	kern.river	sports.village	12	Sports Village East	burrow
214	35.270911	-119.08189	D12	Unknown	12	NA	6	0	7/1/21	105.21	Grazing Land	Grazing Land	kern.river	sports.village	12	Sports Village East	burrow
214	35.438211	-118.898546	H5	Unknown	8	NA	17	0	10/1/21	149.48	Nonagricultural and Natural Vegetation	Natural Vegetation	kern.river	kern.river	28	Kern County Soccer Park	burrow
214	35.438211	-118.898546	H6	Unknown	8	NA	17	0	10/1/21	149.48	Nonagricultural and Natural Vegetation	Natural Vegetation	kern.river	kern.river	28	Kern County Soccer Park	burrow
214	35.438211	-118.898546	H7	Unknown	8	NA	17	0	10/1/21	149.48	Nonagricultural and Natural Vegetation	Natural Vegetation	kern.river	kern.river	28	Kern County Soccer Park	burrow
214	35.438211	-118.898546	H8	Unknown	8	NA	17	0	10/1/21	149.48	Nonagricultural and Natural Vegetation	Natural Vegetation	kern.river	kern.river	28	Kern County Soccer Park	burrow
215	35.231786	-119.269398	G9	Unknown	15	NA	6	0	1/1/22	89.57	Urban and Built-Up Land	Urban Land	kern.river	buena.vista.recreation	3	Buena Vista Recreation Area	burrow
215	35.231786	-119.269398	G10	Unknown	15	NA	6	0	1/1/22	89.57	Urban and Built-Up Land	Urban Land	kern.river	buena.vista.recreation	3	Buena Vista Recreation Area	burrow
215	35.231786	-119.269398	G11	Unknown	15	NA	6	0	1/1/22	89.57	Urban and Built-Up Land	Urban Land	kern.river	buena.vista.recreation	3	Buena Vista Recreation Area	burrow
215	35.231786	-119.269398	G12	Unknown	15	NA	6	0	1/1/22	89.57	Urban and Built-Up Land	Urban Land	kern.river	buena.vista.recreation	3	Buena Vista Recreation Area	burrow
215	35.270962	-119.081679	E9	Unknown	13	NA	6	0	7/1/21	105.85	Grazing Land	Grazing Land	kern.river	sports.village	12	Sports Village East	burrow
215	35.270962	-119.081679	E10	Unknown	13	NA	6	0	7/1/21	105.85	Grazing Land	Grazing Land	kern.river	sports.village	12	Sports Village East	burrow
215	35.270962	-119.081679	E11	Unknown	13	NA	6	0	7/1/21	105.85	Grazing Land	Grazing Land	kern.river	sports.village	12	Sports Village East	burrow
215	35.270962	-119.081679	E12	Unknown	13	NA	6	0	7/1/21	105.85	Grazing Land	Grazing Land	kern.river	sports.village	12	Sports Village East	burrow
215	35.439403	-118.899833	A9	Unknown	9	NA	17	0	10/1/21	150.07	Nonagricultural and Natural Vegetation	Natural Vegetation	kern.river	kern.river	28	Kern County Soccer Park	burrow
215	35.439403	-118.899833	A10	Unknown	9	NA	17	0	10/1/21	150.07	Nonagricultural and Natural Vegetation	Natural Vegetation	kern.river	kern.river	28	Kern County Soccer Park	burrow
215	35.439403	-118.899833	A11	Unknown	9	NA	17	0	10/1/21	150.07	Nonagricultural and Natural Vegetation	Natural Vegetation	kern.river	kern.river	28	Kern County Soccer Park	burrow
215	35.439403	-118.899833	A12	Unknown	9	NA	17	0	10/1/21	150.07	Nonagricultural and Natural Vegetation	Natural Vegetation	kern.river	kern.river	28	Kern County Soccer Park	burrow
216	35.235165	-119.290468	H9	Unknown	16	NA	6	0	1/1/22	88.45	Urban and Built-Up Land	Urban Land	kern.river	buena.vista.recreation	3	Buena Vista Recreation Area	burrow
216	35.235165	-119.290468	H10	Unknown	16	NA	6	0	1/1/22	88.45	Urban and Built-Up Land	Urban Land	kern.river	buena.vista.recreation	3	Buena Vista Recreation Area	burrow
216	35.235165	-119.290468	H11	Unknown	16	NA	6	0	1/1/22	88.45	Urban and Built-Up Land	Urban Land	kern.river	buena.vista.recreation	3	Buena Vista Recreation Area	burrow
216	35.235165	-119.290468	H12	Unknown	16	NA	6	0	1/1/22	88.45	Urban and Built-Up Land	Urban Land	kern.river	buena.vista.recreation	3	Buena Vista Recreation Area	burrow
216	35.270963	-119.081702	F9	Unknown	14	NA	6	0	7/1/21	105.78	Grazing Land	Grazing Land	kern.river	sports.village	12	Sports Village East	burrow
216	35.270963	-119.081702	F10	Unknown	14	NA	6	0	7/1/21	105.78	Grazing Land	Grazing Land	kern.river	sports.village	12	Sports Village East	burrow
216	35.270963	-119.081702	F11	Unknown	14	NA	6	0	7/1/21	105.78	Grazing Land	Grazing Land	kern.river	sports.village	12	Sports Village East	burrow
216	35.270963	-119.081702	F12	Unknown	14	NA	6	0	7/1/21	105.78	Grazing Land	Grazing Land	kern.river	sports.village	12	Sports Village East	burrow
217	35.232182	-119.271225	A5	Unknown	1	NA	7	0	1/1/22	89.23	Urban and Built-Up Land	Urban Land	kern.river	buena.vista.recreation	3	Buena Vista Recreation Area	burrow
217	35.232182	-119.271225	A6	Unknown	1	NA	7	0	1/1/22	89.23	Urban and Built-Up Land	Urban Land	kern.river	buena.vista.recreation	3	Buena Vista Recreation Area	burrow
217	35.232182	-119.271225	A7	Unknown	1	NA	7	0	1/1/22	89.23	Urban and Built-Up Land	Urban Land	kern.river	buena.vista.recreation	3	Buena Vista Recreation Area	burrow
217	35.232182	-119.271225	A8	Unknown	1	NA	7	0	1/1/22	89.23	Urban and Built-Up Land	Urban Land	kern.river	buena.vista.recreation	3	Buena Vista Recreation Area	burrow
217	35.271171	-119.081651	G9	Unknown	15	NA	6	0	7/1/21	105.62	Grazing Land	Grazing Land	kern.river	sports.village	12	Sports Village East	burrow
217	35.271171	-119.081651	G10	Unknown	15	NA	6	0	7/1/21	105.62	Grazing Land	Grazing Land	kern.river	sports.village	12	Sports Village East	burrow
217	35.271171	-119.081651	G11	Unknown	15	NA	6	0	7/1/21	105.62	Grazing Land	Grazing Land	kern.river	sports.village	12	Sports Village East	burrow
217	35.271171	-119.081651	G12	Unknown	15	NA	6	0	7/1/21	105.62	Grazing Land	Grazing Land	kern.river	sports.village	12	Sports Village East	burrow
217	35.438947	-118.899907	B9	Unknown	10	NA	17	0	10/1/21	149.83	Nonagricultural and Natural Vegetation	Natural Vegetation	kern.river	kern.river	28	Kern County Soccer Park	burrow
217	35.438947	-118.899907	B10	Unknown	10	NA	17	0	10/1/21	149.83	Nonagricultural and Natural Vegetation	Natural Vegetation	kern.river	kern.river	28	Kern County Soccer Park	burrow
217	35.438947	-118.899907	B11	Unknown	10	NA	17	0	10/1/21	149.83	Nonagricultural and Natural Vegetation	Natural Vegetation	kern.river	kern.river	28	Kern County Soccer Park	burrow
217	35.438947	-118.899907	B12	Unknown	10	NA	17	0	10/1/21	149.83	Nonagricultural and Natural Vegetation	Natural Vegetation	kern.river	kern.river	28	Kern County Soccer Park	burrow
218	35.234582	-119.277994	B5	Unknown	2	NA	7	0	1/1/22	89.45	Urban and Built-Up Land	Urban Land	kern.river	buena.vista.recreation	3	Buena Vista Recreation Area	burrow
218	35.234582	-119.277994	B6	Unknown	2	NA	7	0	1/1/22	89.45	Urban and Built-Up Land	Urban Land	kern.river	buena.vista.recreation	3	Buena Vista Recreation Area	burrow
218	35.234582	-119.277994	B7	Unknown	2	NA	7	0	1/1/22	89.45	Urban and Built-Up Land	Urban Land	kern.river	buena.vista.recreation	3	Buena Vista Recreation Area	burrow
218	35.234582	-119.277994	B8	Unknown	2	NA	7	0	1/1/22	89.45	Urban and Built-Up Land	Urban Land	kern.river	buena.vista.recreation	3	Buena Vista Recreation Area	burrow
218	35.271387	-119.081632	H9	Unknown	16	NA	6	0	7/1/21	105.79	Grazing Land	Grazing Land	kern.river	sports.village	12	Sports Village East	burrow
218	35.271387	-119.081632	H10	Unknown	16	NA	6	0	7/1/21	105.79	Grazing Land	Grazing Land	kern.river	sports.village	12	Sports Village East	burrow
218	35.271387	-119.081632	H11	Unknown	16	NA	6	0	7/1/21	105.79	Grazing Land	Grazing Land	kern.river	sports.village	12	Sports Village East	burrow
218	35.271387	-119.081632	H12	Unknown	16	NA	6	0	7/1/21	105.79	Grazing Land	Grazing Land	kern.river	sports.village	12	Sports Village East	burrow
218	35.437923	-118.898226	C9	Unknown	11	NA	17	0	10/1/21	150.16	Nonagricultural and Natural Vegetation	Natural Vegetation	kern.river	kern.river	28	Kern County Soccer Park	burrow
218	35.437923	-118.898226	C10	Unknown	11	NA	17	0	10/1/21	150.16	Nonagricultural and Natural Vegetation	Natural Vegetation	kern.river	kern.river	28	Kern County Soccer Park	burrow
218	35.437923	-118.898226	C11	Unknown	11	NA	17	0	10/1/21	150.16	Nonagricultural and Natural Vegetation	Natural Vegetation	kern.river	kern.river	28	Kern County Soccer Park	burrow
218	35.437923	-118.898226	C12	Unknown	11	NA	17	0	10/1/21	150.16	Nonagricultural and Natural Vegetation	Natural Vegetation	kern.river	kern.river	28	Kern County Soccer Park	burrow
219	35.234412	-119.27698	C5	Unknown	3	NA	7	0	1/1/22	89.05	Urban and Built-Up Land	Urban Land	kern.river	buena.vista.recreation	3	Buena Vista Recreation Area	burrow
219	35.234412	-119.27698	C6	Unknown	3	NA	7	0	1/1/22	89.05	Urban and Built-Up Land	Urban Land	kern.river	buena.vista.recreation	3	Buena Vista Recreation Area	burrow
219	35.234412	-119.27698	C7	Unknown	3	NA	7	0	1/1/22	89.05	Urban and Built-Up Land	Urban Land	kern.river	buena.vista.recreation	3	Buena Vista Recreation Area	burrow
219	35.234412	-119.27698	C8	Unknown	3	NA	7	0	1/1/22	89.05	Urban and Built-Up Land	Urban Land	kern.river	buena.vista.recreation	3	Buena Vista Recreation Area	burrow
219	35.271541	-119.081867	A5	Unknown	1	NA	7	0	7/1/21	106.1	Grazing Land	Grazing Land	kern.river	sports.village	12	Sports Village East	burrow
219	35.271541	-119.081867	A6	Unknown	1	NA	7	0	7/1/21	106.1	Grazing Land	Grazing Land	kern.river	sports.village	12	Sports Village East	burrow
219	35.271541	-119.081867	A7	Unknown	1	NA	7	0	7/1/21	106.1	Grazing Land	Grazing Land	kern.river	sports.village	12	Sports Village East	burrow
219	35.271541	-119.081867	A8	Unknown	1	NA	7	0	7/1/21	106.1	Grazing Land	Grazing Land	kern.river	sports.village	12	Sports Village East	burrow
219	35.439789	-118.900617	D9	Unknown	12	NA	17	0	10/1/21	149.16	Nonagricultural and Natural Vegetation	Natural Vegetation	kern.river	kern.river	28	Kern County Soccer Park	burrow
219	35.439789	-118.900617	D10	Unknown	12	NA	17	0	10/1/21	149.16	Nonagricultural and Natural Vegetation	Natural Vegetation	kern.river	kern.river	28	Kern County Soccer Park	burrow
219	35.439789	-118.900617	D11	Unknown	12	NA	17	0	10/1/21	149.16	Nonagricultural and Natural Vegetation	Natural Vegetation	kern.river	kern.river	28	Kern County Soccer Park	burrow
219	35.439789	-118.900617	D12	Unknown	12	NA	17	0	10/1/21	149.16	Nonagricultural and Natural Vegetation	Natural Vegetation	kern.river	kern.river	28	Kern County Soccer Park	burrow
22	35.270575	-119.082653	F5	Unknown	6	NA	4	0	10/1/21	106.04	Grazing Land	Grazing Land	kern.river	sports.village	12	Sports Village East	burrow
22	35.270575	-119.082653	F6	Unknown	6	NA	4	0	10/1/21	106.04	Grazing Land	Grazing Land	kern.river	sports.village	12	Sports Village East	burrow
22	35.270575	-119.082653	F7	Unknown	6	NA	4	0	10/1/21	106.04	Grazing Land	Grazing Land	kern.river	sports.village	12	Sports Village East	burrow
22	35.270575	-119.082653	F8	Unknown	6	NA	4	0	10/1/21	106.04	Grazing Land	Grazing Land	kern.river	sports.village	12	Sports Village East	burrow
22	35.355311	-119.100961	F5	Unknown	6	NA	5	0	4/1/21	114.89	Grazing Land	Grazing Land	kern.river	kern.river	10	University Place	burrow
22	35.355311	-119.100961	F6	Unknown	6	NA	5	0	4/1/21	114.89	Grazing Land	Grazing Land	kern.river	kern.river	10	University Place	burrow
22	35.355311	-119.100961	F7	Unknown	6	NA	5	0	4/1/21	114.89	Grazing Land	Grazing Land	kern.river	kern.river	10	University Place	burrow
22	35.355311	-119.100961	F8	Unknown	6	NA	5	0	4/1/21	114.89	Grazing Land	Grazing Land	kern.river	kern.river	10	University Place	burrow
22	35.373735	-119.0495	B9	Unknown	10	NA	8	0	7/1/21	121.01	Nonagricultural and Natural Vegetation	Natural Vegetation	kern.river	kern.river	15	Yokuts Park	burrow
22	35.373735	-119.0495	F5	Unknown	6	NA	12	0	7/1/21	121.01	Nonagricultural and Natural Vegetation	Natural Vegetation	kern.river	kern.river	15	Yokuts Park	burrow
22	35.373735	-119.0495	F6	Unknown	6	NA	12	0	7/1/21	121.01	Nonagricultural and Natural Vegetation	Natural Vegetation	kern.river	kern.river	15	Yokuts Park	burrow
22	35.373735	-119.0495	F7	Unknown	6	NA	12	0	7/1/21	121.01	Nonagricultural and Natural Vegetation	Natural Vegetation	kern.river	kern.river	15	Yokuts Park	burrow
22	35.373735	-119.0495	F8	Unknown	6	NA	12	0	7/1/21	121.01	Nonagricultural and Natural Vegetation	Natural Vegetation	kern.river	kern.river	15	Yokuts Park	burrow
22	35.373735	-119.0495	B10	Unknown	10	NA	8	0	7/1/21	121.01	Nonagricultural and Natural Vegetation	Natural Vegetation	kern.river	kern.river	15	Yokuts Park	burrow
22	35.373735	-119.0495	B11	Unknown	10	NA	8	0	7/1/21	121.01	Nonagricultural and Natural Vegetation	Natural Vegetation	kern.river	kern.river	15	Yokuts Park	burrow
22	35.373735	-119.0495	B12	Unknown	10	NA	8	0	7/1/21	121.01	Nonagricultural and Natural Vegetation	Natural Vegetation	kern.river	kern.river	15	Yokuts Park	burrow
22	36.152771	-120.360196	F5	Unknown	6	NA	12	0	1/1/22	205.35	Grazing Land	Grazing Land	los.gatos.creek	los.gatos.creek	1	Highway 33 West	burrow
22	36.152771	-120.360196	F6	Unknown	6	NA	12	0	1/1/22	205.35	Grazing Land	Grazing Land	los.gatos.creek	los.gatos.creek	1	Highway 33 West	burrow
22	36.152771	-120.360196	F7	Unknown	6	NA	12	0	1/1/22	205.35	Grazing Land	Grazing Land	los.gatos.creek	los.gatos.creek	1	Highway 33 West	burrow
22	36.152771	-120.360196	F8	Unknown	6	NA	12	0	1/1/22	205.35	Grazing Land	Grazing Land	los.gatos.creek	los.gatos.creek	1	Highway 33 West	burrow
22	36.329057	-120.729121	E05	Unknown	5	NA	1	0	4/1/24	800.19	NA	Undefined	los.gatos.creek	los.gatos.creek	W04	Mile 4.3	burrow
22	36.329057	-120.729121	E06	Unknown	5	NA	1	0	4/1/24	800.19	NA	Undefined	los.gatos.creek	los.gatos.creek	W04	Mile 4.3	burrow
22	36.329057	-120.729121	E07	Unknown	5	NA	1	0	4/1/24	800.19	NA	Undefined	los.gatos.creek	los.gatos.creek	W04	Mile 4.3	burrow
22	36.329057	-120.729121	E08	Unknown	5	NA	1	0	4/1/24	800.19	NA	Undefined	los.gatos.creek	los.gatos.creek	W04	Mile 4.3	burrow
220	35.234476	-119.27751	D5	Unknown	4	NA	7	0	1/1/22	89.57	Urban and Built-Up Land	Urban Land	kern.river	buena.vista.recreation	3	Buena Vista Recreation Area	burrow
220	35.234476	-119.27751	D6	Unknown	4	NA	7	0	1/1/22	89.57	Urban and Built-Up Land	Urban Land	kern.river	buena.vista.recreation	3	Buena Vista Recreation Area	burrow
220	35.234476	-119.27751	D7	Unknown	4	NA	7	0	1/1/22	89.57	Urban and Built-Up Land	Urban Land	kern.river	buena.vista.recreation	3	Buena Vista Recreation Area	burrow
220	35.234476	-119.27751	D8	Unknown	4	NA	7	0	1/1/22	89.57	Urban and Built-Up Land	Urban Land	kern.river	buena.vista.recreation	3	Buena Vista Recreation Area	burrow
220	35.271522	-119.081811	B5	Unknown	2	NA	7	0	7/1/21	106.16	Grazing Land	Grazing Land	kern.river	sports.village	12	Sports Village East	burrow
220	35.271522	-119.081811	B6	Unknown	2	NA	7	0	7/1/21	106.16	Grazing Land	Grazing Land	kern.river	sports.village	12	Sports Village East	burrow
220	35.271522	-119.081811	B7	Unknown	2	NA	7	0	7/1/21	106.16	Grazing Land	Grazing Land	kern.river	sports.village	12	Sports Village East	burrow
220	35.271522	-119.081811	B8	Unknown	2	NA	7	0	7/1/21	106.16	Grazing Land	Grazing Land	kern.river	sports.village	12	Sports Village East	burrow
220	35.353716	-119.100356	E9	Unknown	13	NA	17	0	10/1/21	115.67	Urban and Built-Up Land	Urban Land	kern.river	csub	9	CSUB North	burrow
220	35.353716	-119.100356	E10	Unknown	13	NA	17	0	10/1/21	115.67	Urban and Built-Up Land	Urban Land	kern.river	csub	9	CSUB North	burrow
220	35.353716	-119.100356	E11	Unknown	13	NA	17	0	10/1/21	115.67	Urban and Built-Up Land	Urban Land	kern.river	csub	9	CSUB North	burrow
220	35.353716	-119.100356	E12	Unknown	13	NA	17	0	10/1/21	115.67	Urban and Built-Up Land	Urban Land	kern.river	csub	9	CSUB North	burrow
221	35.269703	-119.090475	E5	Unknown	5	NA	7	0	1/1/22	107.2	Grazing Land	Grazing Land	kern.river	sports.village	11	Sports Village West	burrow
221	35.269703	-119.090475	E6	Unknown	5	NA	7	0	1/1/22	107.2	Grazing Land	Grazing Land	kern.river	sports.village	11	Sports Village West	burrow
221	35.269703	-119.090475	E7	Unknown	5	NA	7	0	1/1/22	107.2	Grazing Land	Grazing Land	kern.river	sports.village	11	Sports Village West	burrow
221	35.269703	-119.090475	E8	Unknown	5	NA	7	0	1/1/22	107.2	Grazing Land	Grazing Land	kern.river	sports.village	11	Sports Village West	burrow
221	35.271551	-119.082132	C5	Unknown	3	NA	7	0	7/1/21	105.76	Grazing Land	Grazing Land	kern.river	sports.village	12	Sports Village East	burrow
221	35.271551	-119.082132	C6	Unknown	3	NA	7	0	7/1/21	105.76	Grazing Land	Grazing Land	kern.river	sports.village	12	Sports Village East	burrow
221	35.271551	-119.082132	C7	Unknown	3	NA	7	0	7/1/21	105.76	Grazing Land	Grazing Land	kern.river	sports.village	12	Sports Village East	burrow
221	35.271551	-119.082132	C8	Unknown	3	NA	7	0	7/1/21	105.76	Grazing Land	Grazing Land	kern.river	sports.village	12	Sports Village East	burrow
221	35.271606	-119.082338	C5	Unknown	3	NA	7	0	7/1/21	106.29	Grazing Land	Grazing Land	kern.river	sports.village	12	Sports Village East	burrow
221	35.271606	-119.082338	C6	Unknown	3	NA	7	0	7/1/21	106.29	Grazing Land	Grazing Land	kern.river	sports.village	12	Sports Village East	burrow
221	35.271606	-119.082338	C7	Unknown	3	NA	7	0	7/1/21	106.29	Grazing Land	Grazing Land	kern.river	sports.village	12	Sports Village East	burrow
221	35.271606	-119.082338	C8	Unknown	3	NA	7	0	7/1/21	106.29	Grazing Land	Grazing Land	kern.river	sports.village	12	Sports Village East	burrow
221	35.438474	-118.898746	F9	Unknown	14	NA	17	0	10/1/21	148.04	Nonagricultural and Natural Vegetation	Natural Vegetation	kern.river	kern.river	28	Kern County Soccer Park	burrow
221	35.438474	-118.898746	F10	Unknown	14	NA	17	0	10/1/21	148.04	Nonagricultural and Natural Vegetation	Natural Vegetation	kern.river	kern.river	28	Kern County Soccer Park	burrow
221	35.438474	-118.898746	F11	Unknown	14	NA	17	0	10/1/21	148.04	Nonagricultural and Natural Vegetation	Natural Vegetation	kern.river	kern.river	28	Kern County Soccer Park	burrow
221	35.438474	-118.898746	F12	Unknown	14	NA	17	0	10/1/21	148.04	Nonagricultural and Natural Vegetation	Natural Vegetation	kern.river	kern.river	28	Kern County Soccer Park	burrow
222	35.271318	-119.090202	F5	Unknown	6	NA	7	0	1/1/22	106.09	Grazing Land	Grazing Land	kern.river	sports.village	11	Sports Village West	burrow
222	35.271318	-119.090202	F6	Unknown	6	NA	7	0	1/1/22	106.09	Grazing Land	Grazing Land	kern.river	sports.village	11	Sports Village West	burrow
222	35.271318	-119.090202	F7	Unknown	6	NA	7	0	1/1/22	106.09	Grazing Land	Grazing Land	kern.river	sports.village	11	Sports Village West	burrow
222	35.271318	-119.090202	F8	Unknown	6	NA	7	0	1/1/22	106.09	Grazing Land	Grazing Land	kern.river	sports.village	11	Sports Village West	burrow
222	35.271501	-119.081894	D5	Unknown	4	NA	7	0	7/1/21	105.71	Grazing Land	Grazing Land	kern.river	sports.village	12	Sports Village East	burrow
222	35.271501	-119.081894	D6	Unknown	4	NA	7	0	7/1/21	105.71	Grazing Land	Grazing Land	kern.river	sports.village	12	Sports Village East	burrow
222	35.271501	-119.081894	D7	Unknown	4	NA	7	0	7/1/21	105.71	Grazing Land	Grazing Land	kern.river	sports.village	12	Sports Village East	burrow
222	35.271501	-119.081894	D8	Unknown	4	NA	7	0	7/1/21	105.71	Grazing Land	Grazing Land	kern.river	sports.village	12	Sports Village East	burrow
222	35.439473	-118.900344	G9	Unknown	15	NA	17	0	10/1/21	148.35	Nonagricultural and Natural Vegetation	Natural Vegetation	kern.river	kern.river	28	Kern County Soccer Park	burrow
222	35.439473	-118.900344	G10	Unknown	15	NA	17	0	10/1/21	148.35	Nonagricultural and Natural Vegetation	Natural Vegetation	kern.river	kern.river	28	Kern County Soccer Park	burrow
222	35.439473	-118.900344	G11	Unknown	15	NA	17	0	10/1/21	148.35	Nonagricultural and Natural Vegetation	Natural Vegetation	kern.river	kern.river	28	Kern County Soccer Park	burrow
222	35.439473	-118.900344	G12	Unknown	15	NA	17	0	10/1/21	148.35	Nonagricultural and Natural Vegetation	Natural Vegetation	kern.river	kern.river	28	Kern County Soccer Park	burrow
223	35.270213	-119.090279	G5	Unknown	7	NA	7	0	1/1/22	107.44	Grazing Land	Grazing Land	kern.river	sports.village	11	Sports Village West	burrow
223	35.270213	-119.090279	G6	Unknown	7	NA	7	0	1/1/22	107.44	Grazing Land	Grazing Land	kern.river	sports.village	11	Sports Village West	burrow
223	35.270213	-119.090279	G7	Unknown	7	NA	7	0	1/1/22	107.44	Grazing Land	Grazing Land	kern.river	sports.village	11	Sports Village West	burrow
223	35.270213	-119.090279	G8	Unknown	7	NA	7	0	1/1/22	107.44	Grazing Land	Grazing Land	kern.river	sports.village	11	Sports Village West	burrow
223	35.27150833	-119.0818639	E5	Unknown	5	NA	7	0	7/1/21	105.8	Grazing Land	Grazing Land	kern.river	sports.village	12	Sports Village East	burrow
223	35.27150833	-119.0818639	E6	Unknown	5	NA	7	0	7/1/21	105.8	Grazing Land	Grazing Land	kern.river	sports.village	12	Sports Village East	burrow
223	35.27150833	-119.0818639	E7	Unknown	5	NA	7	0	7/1/21	105.8	Grazing Land	Grazing Land	kern.river	sports.village	12	Sports Village East	burrow
223	35.27150833	-119.0818639	E8	Unknown	5	NA	7	0	7/1/21	105.8	Grazing Land	Grazing Land	kern.river	sports.village	12	Sports Village East	burrow
223	35.439026	-118.900131	H9	Unknown	16	NA	17	0	10/1/21	149.47	Nonagricultural and Natural Vegetation	Natural Vegetation	kern.river	kern.river	28	Kern County Soccer Park	burrow
223	35.439026	-118.900131	H10	Unknown	16	NA	17	0	10/1/21	149.47	Nonagricultural and Natural Vegetation	Natural Vegetation	kern.river	kern.river	28	Kern County Soccer Park	burrow
223	35.439026	-118.900131	H11	Unknown	16	NA	17	0	10/1/21	149.47	Nonagricultural and Natural Vegetation	Natural Vegetation	kern.river	kern.river	28	Kern County Soccer Park	burrow
223	35.439026	-118.900131	H12	Unknown	16	NA	17	0	10/1/21	149.47	Nonagricultural and Natural Vegetation	Natural Vegetation	kern.river	kern.river	28	Kern County Soccer Park	burrow
224	35.270119	-119.090941	H5	Unknown	8	NA	7	0	1/1/22	107.58	Grazing Land	Grazing Land	kern.river	sports.village	11	Sports Village West	burrow
224	35.270119	-119.090941	H6	Unknown	8	NA	7	0	1/1/22	107.58	Grazing Land	Grazing Land	kern.river	sports.village	11	Sports Village West	burrow
224	35.270119	-119.090941	H7	Unknown	8	NA	7	0	1/1/22	107.58	Grazing Land	Grazing Land	kern.river	sports.village	11	Sports Village West	burrow
224	35.270119	-119.090941	H8	Unknown	8	NA	7	0	1/1/22	107.58	Grazing Land	Grazing Land	kern.river	sports.village	11	Sports Village West	burrow
224	35.271544	-119.082106	F5	Unknown	6	NA	7	0	7/1/21	105.74	Grazing Land	Grazing Land	kern.river	sports.village	12	Sports Village East	burrow
224	35.271544	-119.082106	F6	Unknown	6	NA	7	0	7/1/21	105.74	Grazing Land	Grazing Land	kern.river	sports.village	12	Sports Village East	burrow
224	35.271544	-119.082106	F7	Unknown	6	NA	7	0	7/1/21	105.74	Grazing Land	Grazing Land	kern.river	sports.village	12	Sports Village East	burrow
224	35.271544	-119.082106	F8	Unknown	6	NA	7	0	7/1/21	105.74	Grazing Land	Grazing Land	kern.river	sports.village	12	Sports Village East	burrow
224	35.439816	-118.900354	A5	Unknown	1	NA	2	0	10/1/21	149.19	Nonagricultural and Natural Vegetation	Natural Vegetation	kern.river	kern.river	28	Kern County Soccer Park	burrow
224	35.439816	-118.900354	A6	Unknown	1	NA	2	0	10/1/21	149.19	Nonagricultural and Natural Vegetation	Natural Vegetation	kern.river	kern.river	28	Kern County Soccer Park	burrow
224	35.439816	-118.900354	A7	Unknown	1	NA	2	0	10/1/21	149.19	Nonagricultural and Natural Vegetation	Natural Vegetation	kern.river	kern.river	28	Kern County Soccer Park	burrow
224	35.439816	-118.900354	A8	Unknown	1	NA	2	0	10/1/21	149.19	Nonagricultural and Natural Vegetation	Natural Vegetation	kern.river	kern.river	28	Kern County Soccer Park	burrow
225	35.271556	-119.090185	A9	Unknown	9	NA	7	0	1/1/22	107.22	Grazing Land	Grazing Land	kern.river	sports.village	11	Sports Village West	burrow
225	35.271556	-119.090185	A10	Unknown	9	NA	7	0	1/1/22	107.22	Grazing Land	Grazing Land	kern.river	sports.village	11	Sports Village West	burrow
225	35.271556	-119.090185	A11	Unknown	9	NA	7	0	1/1/22	107.22	Grazing Land	Grazing Land	kern.river	sports.village	11	Sports Village West	burrow
225	35.271556	-119.090185	A12	Unknown	9	NA	7	0	1/1/22	107.22	Grazing Land	Grazing Land	kern.river	sports.village	11	Sports Village West	burrow
225	35.27161667	-119.0822972	G5	Unknown	7	NA	7	0	7/1/21	106.3	Grazing Land	Grazing Land	kern.river	sports.village	12	Sports Village East	burrow
225	35.27161667	-119.0822972	G6	Unknown	7	NA	7	0	7/1/21	106.3	Grazing Land	Grazing Land	kern.river	sports.village	12	Sports Village East	burrow
225	35.27161667	-119.0822972	G7	Unknown	7	NA	7	0	7/1/21	106.3	Grazing Land	Grazing Land	kern.river	sports.village	12	Sports Village East	burrow
225	35.27161667	-119.0822972	G8	Unknown	7	NA	7	0	7/1/21	106.3	Grazing Land	Grazing Land	kern.river	sports.village	12	Sports Village East	burrow
225	35.439214	-118.900121	B5	Unknown	2	NA	2	0	10/1/21	149.19	Nonagricultural and Natural Vegetation	Natural Vegetation	kern.river	kern.river	28	Kern County Soccer Park	burrow
225	35.439214	-118.900121	B6	Unknown	2	NA	2	0	10/1/21	149.19	Nonagricultural and Natural Vegetation	Natural Vegetation	kern.river	kern.river	28	Kern County Soccer Park	burrow
225	35.439214	-118.900121	B7	Unknown	2	NA	2	0	10/1/21	149.19	Nonagricultural and Natural Vegetation	Natural Vegetation	kern.river	kern.river	28	Kern County Soccer Park	burrow
225	35.439214	-118.900121	B8	Unknown	2	NA	2	0	10/1/21	149.19	Nonagricultural and Natural Vegetation	Natural Vegetation	kern.river	kern.river	28	Kern County Soccer Park	burrow
226	35.270049	-119.090513	B9	Unknown	10	NA	7	0	1/1/22	107.76	Grazing Land	Grazing Land	kern.river	sports.village	11	Sports Village West	burrow
226	35.270049	-119.090513	B10	Unknown	10	NA	7	0	1/1/22	107.76	Grazing Land	Grazing Land	kern.river	sports.village	11	Sports Village West	burrow
226	35.270049	-119.090513	B11	Unknown	10	NA	7	0	1/1/22	107.76	Grazing Land	Grazing Land	kern.river	sports.village	11	Sports Village West	burrow
226	35.270049	-119.090513	B12	Unknown	10	NA	7	0	1/1/22	107.76	Grazing Land	Grazing Land	kern.river	sports.village	11	Sports Village West	burrow
226	35.271526	-119.082106	H5	Unknown	8	NA	7	0	7/1/21	105.65	Grazing Land	Grazing Land	kern.river	sports.village	12	Sports Village East	burrow
226	35.271526	-119.082106	H6	Unknown	8	NA	7	0	7/1/21	105.65	Grazing Land	Grazing Land	kern.river	sports.village	12	Sports Village East	burrow
226	35.271526	-119.082106	H7	Unknown	8	NA	7	0	7/1/21	105.65	Grazing Land	Grazing Land	kern.river	sports.village	12	Sports Village East	burrow
226	35.271526	-119.082106	H8	Unknown	8	NA	7	0	7/1/21	105.65	Grazing Land	Grazing Land	kern.river	sports.village	12	Sports Village East	burrow
226	35.439001	-118.8989	C5	Unknown	3	NA	2	0	10/1/21	149.61	Nonagricultural and Natural Vegetation	Natural Vegetation	kern.river	kern.river	28	Kern County Soccer Park	burrow
226	35.439001	-118.8989	C6	Unknown	3	NA	2	0	10/1/21	149.61	Nonagricultural and Natural Vegetation	Natural Vegetation	kern.river	kern.river	28	Kern County Soccer Park	burrow
226	35.439001	-118.8989	C7	Unknown	3	NA	2	0	10/1/21	149.61	Nonagricultural and Natural Vegetation	Natural Vegetation	kern.river	kern.river	28	Kern County Soccer Park	burrow
226	35.439001	-118.8989	C8	Unknown	3	NA	2	0	10/1/21	149.61	Nonagricultural and Natural Vegetation	Natural Vegetation	kern.river	kern.river	28	Kern County Soccer Park	burrow
227	35.270211	-119.090436	C9	Unknown	11	NA	7	0	1/1/22	107.74	Grazing Land	Grazing Land	kern.river	sports.village	11	Sports Village West	burrow
227	35.270211	-119.090436	C10	Unknown	11	NA	7	0	1/1/22	107.74	Grazing Land	Grazing Land	kern.river	sports.village	11	Sports Village West	burrow
227	35.270211	-119.090436	C11	Unknown	11	NA	7	0	1/1/22	107.74	Grazing Land	Grazing Land	kern.river	sports.village	11	Sports Village West	burrow
227	35.270211	-119.090436	C12	Unknown	11	NA	7	0	1/1/22	107.74	Grazing Land	Grazing Land	kern.river	sports.village	11	Sports Village West	burrow
227	35.271549	-119.08236	A9	Unknown	9	NA	7	0	7/1/21	105.97	Grazing Land	Grazing Land	kern.river	sports.village	12	Sports Village East	burrow
227	35.271549	-119.08236	A10	Unknown	9	NA	7	0	7/1/21	105.97	Grazing Land	Grazing Land	kern.river	sports.village	12	Sports Village East	burrow
227	35.271549	-119.08236	A11	Unknown	9	NA	7	0	7/1/21	105.97	Grazing Land	Grazing Land	kern.river	sports.village	12	Sports Village East	burrow
227	35.271549	-119.08236	A12	Unknown	9	NA	7	0	7/1/21	105.97	Grazing Land	Grazing Land	kern.river	sports.village	12	Sports Village East	burrow
227	35.437627	-118.897576	D5	Unknown	4	NA	2	0	10/1/21	148.58	Nonagricultural and Natural Vegetation	Natural Vegetation	kern.river	kern.river	28	Kern County Soccer Park	burrow
227	35.437627	-118.897576	D6	Unknown	4	NA	2	0	10/1/21	148.58	Nonagricultural and Natural Vegetation	Natural Vegetation	kern.river	kern.river	28	Kern County Soccer Park	burrow
227	35.437627	-118.897576	D7	Unknown	4	NA	2	0	10/1/21	148.58	Nonagricultural and Natural Vegetation	Natural Vegetation	kern.river	kern.river	28	Kern County Soccer Park	burrow
227	35.437627	-118.897576	D8	Unknown	4	NA	2	0	10/1/21	148.58	Nonagricultural and Natural Vegetation	Natural Vegetation	kern.river	kern.river	28	Kern County Soccer Park	burrow
228	35.270261	-119.090175	D9	Unknown	12	NA	7	0	1/1/22	105.54	Grazing Land	Grazing Land	kern.river	sports.village	11	Sports Village West	burrow
228	35.270261	-119.090175	D10	Unknown	12	NA	7	0	1/1/22	105.54	Grazing Land	Grazing Land	kern.river	sports.village	11	Sports Village West	burrow
228	35.270261	-119.090175	D11	Unknown	12	NA	7	0	1/1/22	105.54	Grazing Land	Grazing Land	kern.river	sports.village	11	Sports Village West	burrow
228	35.270261	-119.090175	D12	Unknown	12	NA	7	0	1/1/22	105.54	Grazing Land	Grazing Land	kern.river	sports.village	11	Sports Village West	burrow
228	35.271422	-119.082258	B9	Unknown	10	NA	7	0	7/1/21	105.56	Grazing Land	Grazing Land	kern.river	sports.village	12	Sports Village East	burrow
228	35.271422	-119.082258	B10	Unknown	10	NA	7	0	7/1/21	105.56	Grazing Land	Grazing Land	kern.river	sports.village	12	Sports Village East	burrow
228	35.271422	-119.082258	B11	Unknown	10	NA	7	0	7/1/21	105.56	Grazing Land	Grazing Land	kern.river	sports.village	12	Sports Village East	burrow
228	35.271422	-119.082258	B12	Unknown	10	NA	7	0	7/1/21	105.56	Grazing Land	Grazing Land	kern.river	sports.village	12	Sports Village East	burrow
228	35.4394	-118.899933	E5	Unknown	5	NA	2	0	10/1/21	149.71	Nonagricultural and Natural Vegetation	Natural Vegetation	kern.river	kern.river	28	Kern County Soccer Park	burrow
228	35.4394	-118.899933	E6	Unknown	5	NA	2	0	10/1/21	149.71	Nonagricultural and Natural Vegetation	Natural Vegetation	kern.river	kern.river	28	Kern County Soccer Park	burrow
228	35.4394	-118.899933	E7	Unknown	5	NA	2	0	10/1/21	149.71	Nonagricultural and Natural Vegetation	Natural Vegetation	kern.river	kern.river	28	Kern County Soccer Park	burrow
228	35.4394	-118.899933	E8	Unknown	5	NA	2	0	10/1/21	149.71	Nonagricultural and Natural Vegetation	Natural Vegetation	kern.river	kern.river	28	Kern County Soccer Park	burrow
229	35.270889	-119.09071	E9	Unknown	13	NA	7	0	1/1/22	107.63	Grazing Land	Grazing Land	kern.river	sports.village	11	Sports Village West	burrow
229	35.270889	-119.09071	E10	Unknown	13	NA	7	0	1/1/22	107.63	Grazing Land	Grazing Land	kern.river	sports.village	11	Sports Village West	burrow
229	35.270889	-119.09071	E11	Unknown	13	NA	7	0	1/1/22	107.63	Grazing Land	Grazing Land	kern.river	sports.village	11	Sports Village West	burrow
229	35.270889	-119.09071	E12	Unknown	13	NA	7	0	1/1/22	107.63	Grazing Land	Grazing Land	kern.river	sports.village	11	Sports Village West	burrow
229	35.271181	-119.08154	C9	Unknown	11	NA	7	0	7/1/21	105.67	Grazing Land	Grazing Land	kern.river	sports.village	12	Sports Village East	burrow
229	35.271181	-119.08154	C10	Unknown	11	NA	7	0	7/1/21	105.67	Grazing Land	Grazing Land	kern.river	sports.village	12	Sports Village East	burrow
229	35.271181	-119.08154	C11	Unknown	11	NA	7	0	7/1/21	105.67	Grazing Land	Grazing Land	kern.river	sports.village	12	Sports Village East	burrow
229	35.271181	-119.08154	C12	Unknown	11	NA	7	0	7/1/21	105.67	Grazing Land	Grazing Land	kern.river	sports.village	12	Sports Village East	burrow
229	35.438468	-118.899006	F5	Unknown	6	NA	2	0	10/1/21	148.47	Nonagricultural and Natural Vegetation	Natural Vegetation	kern.river	kern.river	28	Kern County Soccer Park	burrow
229	35.438468	-118.899006	F6	Unknown	6	NA	2	0	10/1/21	148.47	Nonagricultural and Natural Vegetation	Natural Vegetation	kern.river	kern.river	28	Kern County Soccer Park	burrow
229	35.438468	-118.899006	F7	Unknown	6	NA	2	0	10/1/21	148.47	Nonagricultural and Natural Vegetation	Natural Vegetation	kern.river	kern.river	28	Kern County Soccer Park	burrow
229	35.438468	-118.899006	F8	Unknown	6	NA	2	0	10/1/21	148.47	Nonagricultural and Natural Vegetation	Natural Vegetation	kern.river	kern.river	28	Kern County Soccer Park	burrow
23	35.270162	-119.081666	G5	Unknown	7	NA	4	0	10/1/21	105.51	Grazing Land	Grazing Land	kern.river	sports.village	12	Sports Village East	burrow
23	35.270162	-119.081666	G6	Unknown	7	NA	4	0	10/1/21	105.51	Grazing Land	Grazing Land	kern.river	sports.village	12	Sports Village East	burrow
23	35.270162	-119.081666	G7	Unknown	7	NA	4	0	10/1/21	105.51	Grazing Land	Grazing Land	kern.river	sports.village	12	Sports Village East	burrow
23	35.270162	-119.081666	G8	Unknown	7	NA	4	0	10/1/21	105.51	Grazing Land	Grazing Land	kern.river	sports.village	12	Sports Village East	burrow
23	35.355531	-119.10075	B5	Unknown	2	NA	4	0	4/1/21	114.97	Grazing Land	Grazing Land	kern.river	kern.river	10	University Place	burrow
23	35.355531	-119.10075	B6	Unknown	2	NA	4	0	4/1/21	114.97	Grazing Land	Grazing Land	kern.river	kern.river	10	University Place	burrow
23	35.355531	-119.10075	B7	Unknown	2	NA	4	0	4/1/21	114.97	Grazing Land	Grazing Land	kern.river	kern.river	10	University Place	burrow
23	35.355531	-119.10075	B8	Unknown	2	NA	4	0	4/1/21	114.97	Grazing Land	Grazing Land	kern.river	kern.river	10	University Place	burrow
23	35.355531	-119.10075	E5	Unknown	5	NA	2	0	4/1/21	114.97	Grazing Land	Grazing Land	kern.river	kern.river	10	University Place	burrow
23	35.355531	-119.10075	E6	Unknown	5	NA	2	0	4/1/21	114.97	Grazing Land	Grazing Land	kern.river	kern.river	10	University Place	burrow
23	35.355531	-119.10075	E7	Unknown	5	NA	2	0	4/1/21	114.97	Grazing Land	Grazing Land	kern.river	kern.river	10	University Place	burrow
23	35.355531	-119.10075	E8	Unknown	5	NA	2	0	4/1/21	114.97	Grazing Land	Grazing Land	kern.river	kern.river	10	University Place	burrow
23	35.355531	-119.10075	G5	Unknown	7	38.03	5	1	4/1/21	114.97	Grazing Land	Grazing Land	kern.river	kern.river	10	University Place	burrow
23	35.355531	-119.10075	G6	Unknown	7	37.4	5	1	4/1/21	114.97	Grazing Land	Grazing Land	kern.river	kern.river	10	University Place	burrow
23	35.355531	-119.10075	G7	Unknown	7	NA	5	0	4/1/21	114.97	Grazing Land	Grazing Land	kern.river	kern.river	10	University Place	burrow
23	35.355531	-119.10075	G8	Unknown	7	NA	5	0	4/1/21	114.97	Grazing Land	Grazing Land	kern.river	kern.river	10	University Place	burrow
23	35.373786	-119.04956	C9	Unknown	11	NA	8	0	7/1/21	121.1	Nonagricultural and Natural Vegetation	Natural Vegetation	kern.river	kern.river	15	Yokuts Park	burrow
23	35.373786	-119.04956	G5	Unknown	7	NA	12	0	7/1/21	121.1	Nonagricultural and Natural Vegetation	Natural Vegetation	kern.river	kern.river	15	Yokuts Park	burrow
23	35.373786	-119.04956	G6	Unknown	7	NA	12	0	7/1/21	121.1	Nonagricultural and Natural Vegetation	Natural Vegetation	kern.river	kern.river	15	Yokuts Park	burrow
23	35.373786	-119.04956	G7	Unknown	7	NA	12	0	7/1/21	121.1	Nonagricultural and Natural Vegetation	Natural Vegetation	kern.river	kern.river	15	Yokuts Park	burrow
23	35.373786	-119.04956	G8	Unknown	7	NA	12	0	7/1/21	121.1	Nonagricultural and Natural Vegetation	Natural Vegetation	kern.river	kern.river	15	Yokuts Park	burrow
23	35.373786	-119.04956	C10	Unknown	11	NA	8	0	7/1/21	121.1	Nonagricultural and Natural Vegetation	Natural Vegetation	kern.river	kern.river	15	Yokuts Park	burrow
23	35.373786	-119.04956	C11	Unknown	11	38.96	8	1	7/1/21	121.1	Nonagricultural and Natural Vegetation	Natural Vegetation	kern.river	kern.river	15	Yokuts Park	burrow
23	35.373786	-119.04956	C12	Unknown	11	NA	8	0	7/1/21	121.1	Nonagricultural and Natural Vegetation	Natural Vegetation	kern.river	kern.river	15	Yokuts Park	burrow
23	36.153423	-120.360925	G5	Unknown	7	NA	12	0	1/1/22	207.6	Grazing Land	Grazing Land	los.gatos.creek	los.gatos.creek	1	Highway 33 West	burrow
23	36.153423	-120.360925	G6	Unknown	7	NA	12	0	1/1/22	207.6	Grazing Land	Grazing Land	los.gatos.creek	los.gatos.creek	1	Highway 33 West	burrow
23	36.153423	-120.360925	G7	Unknown	7	NA	12	0	1/1/22	207.6	Grazing Land	Grazing Land	los.gatos.creek	los.gatos.creek	1	Highway 33 West	burrow
23	36.153423	-120.360925	G8	Unknown	7	NA	12	0	1/1/22	207.6	Grazing Land	Grazing Land	los.gatos.creek	los.gatos.creek	1	Highway 33 West	burrow
23	36.36834	-120.756339	F05	Unknown	6	NA	1	0	4/1/24	871.48	NA	Undefined	los.gatos.creek	los.gatos.creek	W03	Jade Mill Campground	burrow
23	36.36834	-120.756339	F06	Unknown	6	NA	1	0	4/1/24	871.48	NA	Undefined	los.gatos.creek	los.gatos.creek	W03	Jade Mill Campground	burrow
23	36.36834	-120.756339	F07	Unknown	6	NA	1	0	4/1/24	871.48	NA	Undefined	los.gatos.creek	los.gatos.creek	W03	Jade Mill Campground	burrow
23	36.36834	-120.756339	F08	Unknown	6	NA	1	0	4/1/24	871.48	NA	Undefined	los.gatos.creek	los.gatos.creek	W03	Jade Mill Campground	burrow
230	35.27106	-119.081671	D9	Unknown	12	NA	7	0	7/1/21	105.78	Grazing Land	Grazing Land	kern.river	sports.village	12	Sports Village East	burrow
230	35.27106	-119.081671	D10	Unknown	12	NA	7	0	7/1/21	105.78	Grazing Land	Grazing Land	kern.river	sports.village	12	Sports Village East	burrow
230	35.27106	-119.081671	D11	Unknown	12	NA	7	0	7/1/21	105.78	Grazing Land	Grazing Land	kern.river	sports.village	12	Sports Village East	burrow
230	35.27106	-119.081671	D12	Unknown	12	NA	7	0	7/1/21	105.78	Grazing Land	Grazing Land	kern.river	sports.village	12	Sports Village East	burrow
230	35.271712	-119.090267	F9	Unknown	14	NA	7	0	1/1/22	106.71	Grazing Land	Grazing Land	kern.river	sports.village	11	Sports Village West	burrow
230	35.271712	-119.090267	F10	Unknown	14	NA	7	0	1/1/22	106.71	Grazing Land	Grazing Land	kern.river	sports.village	11	Sports Village West	burrow
230	35.271712	-119.090267	F11	Unknown	14	NA	7	0	1/1/22	106.71	Grazing Land	Grazing Land	kern.river	sports.village	11	Sports Village West	burrow
230	35.271712	-119.090267	F12	Unknown	14	NA	7	0	1/1/22	106.71	Grazing Land	Grazing Land	kern.river	sports.village	11	Sports Village West	burrow
230	35.439103	-118.89967	G5	Unknown	7	NA	2	0	10/1/21	148.41	Nonagricultural and Natural Vegetation	Natural Vegetation	kern.river	kern.river	28	Kern County Soccer Park	burrow
230	35.439103	-118.89967	G6	Unknown	7	NA	2	0	10/1/21	148.41	Nonagricultural and Natural Vegetation	Natural Vegetation	kern.river	kern.river	28	Kern County Soccer Park	burrow
230	35.439103	-118.89967	G7	Unknown	7	NA	2	0	10/1/21	148.41	Nonagricultural and Natural Vegetation	Natural Vegetation	kern.river	kern.river	28	Kern County Soccer Park	burrow
230	35.439103	-118.89967	G8	Unknown	7	NA	2	0	10/1/21	148.41	Nonagricultural and Natural Vegetation	Natural Vegetation	kern.river	kern.river	28	Kern County Soccer Park	burrow
231	35.270883	-119.090728	G9	Unknown	15	NA	7	0	1/1/22	107.59	Grazing Land	Grazing Land	kern.river	sports.village	11	Sports Village West	burrow
231	35.270883	-119.090728	G10	Unknown	15	NA	7	0	1/1/22	107.59	Grazing Land	Grazing Land	kern.river	sports.village	11	Sports Village West	burrow
231	35.270883	-119.090728	G11	Unknown	15	NA	7	0	1/1/22	107.59	Grazing Land	Grazing Land	kern.river	sports.village	11	Sports Village West	burrow
231	35.270883	-119.090728	G12	Unknown	15	NA	7	0	1/1/22	107.59	Grazing Land	Grazing Land	kern.river	sports.village	11	Sports Village West	burrow
231	35.348145	-119.109199	H5	Unknown	8	NA	2	0	10/1/21	113.55	Vacant or Disturbed Land	Mineral and Oil Extraction	kern.river	csub	8	CSUB West	burrow
231	35.348145	-119.109199	H6	Unknown	8	NA	2	0	10/1/21	113.55	Vacant or Disturbed Land	Mineral and Oil Extraction	kern.river	csub	8	CSUB West	burrow
231	35.348145	-119.109199	H7	Unknown	8	NA	2	0	10/1/21	113.55	Vacant or Disturbed Land	Mineral and Oil Extraction	kern.river	csub	8	CSUB West	burrow
231	35.348145	-119.109199	H8	Unknown	8	NA	2	0	10/1/21	113.55	Vacant or Disturbed Land	Mineral and Oil Extraction	kern.river	csub	8	CSUB West	burrow
232	35.271161	-119.090257	H9	Unknown	16	NA	7	0	1/1/22	107.62	Grazing Land	Grazing Land	kern.river	sports.village	11	Sports Village West	burrow
232	35.271161	-119.090257	H10	Unknown	16	NA	7	0	1/1/22	107.62	Grazing Land	Grazing Land	kern.river	sports.village	11	Sports Village West	burrow
232	35.271161	-119.090257	H11	Unknown	16	NA	7	0	1/1/22	107.62	Grazing Land	Grazing Land	kern.river	sports.village	11	Sports Village West	burrow
232	35.271161	-119.090257	H12	Unknown	16	NA	7	0	1/1/22	107.62	Grazing Land	Grazing Land	kern.river	sports.village	11	Sports Village West	burrow
233	35.270827	-119.09023	A5	Unknown	1	NA	8	0	1/1/22	106.76	Grazing Land	Grazing Land	kern.river	sports.village	11	Sports Village West	burrow
233	35.270827	-119.09023	A6	Unknown	1	NA	8	0	1/1/22	106.76	Grazing Land	Grazing Land	kern.river	sports.village	11	Sports Village West	burrow
233	35.270827	-119.09023	A7	Unknown	1	NA	8	0	1/1/22	106.76	Grazing Land	Grazing Land	kern.river	sports.village	11	Sports Village West	burrow
233	35.270827	-119.09023	A8	Unknown	1	NA	8	0	1/1/22	106.76	Grazing Land	Grazing Land	kern.river	sports.village	11	Sports Village West	burrow
233	35.348458	-119.109288	A9	Unknown	9	NA	2	0	10/1/21	113.76	Vacant or Disturbed Land	Mineral and Oil Extraction	kern.river	csub	8	CSUB West	burrow
233	35.348458	-119.109288	A10	Unknown	9	NA	2	0	10/1/21	113.76	Vacant or Disturbed Land	Mineral and Oil Extraction	kern.river	csub	8	CSUB West	burrow
233	35.348458	-119.109288	A11	Unknown	9	NA	2	0	10/1/21	113.76	Vacant or Disturbed Land	Mineral and Oil Extraction	kern.river	csub	8	CSUB West	burrow
233	35.348458	-119.109288	A12	Unknown	9	NA	2	0	10/1/21	113.76	Vacant or Disturbed Land	Mineral and Oil Extraction	kern.river	csub	8	CSUB West	burrow
234	35.27059	-119.090204	B5	Unknown	2	NA	8	0	1/1/22	107.46	Grazing Land	Grazing Land	kern.river	sports.village	11	Sports Village West	burrow
234	35.27059	-119.090204	B6	Unknown	2	NA	8	0	1/1/22	107.46	Grazing Land	Grazing Land	kern.river	sports.village	11	Sports Village West	burrow
234	35.27059	-119.090204	B7	Unknown	2	NA	8	0	1/1/22	107.46	Grazing Land	Grazing Land	kern.river	sports.village	11	Sports Village West	burrow
234	35.27059	-119.090204	B8	Unknown	2	NA	8	0	1/1/22	107.46	Grazing Land	Grazing Land	kern.river	sports.village	11	Sports Village West	burrow
234	35.354258	-119.100488	B9	Unknown	10	NA	2	0	10/1/21	115.4	Urban and Built-Up Land	Urban Land	kern.river	csub	9	CSUB North	burrow
234	35.354258	-119.100488	B10	Unknown	10	NA	2	0	10/1/21	115.4	Urban and Built-Up Land	Urban Land	kern.river	csub	9	CSUB North	burrow
234	35.354258	-119.100488	B11	Unknown	10	NA	2	0	10/1/21	115.4	Urban and Built-Up Land	Urban Land	kern.river	csub	9	CSUB North	burrow
234	35.354258	-119.100488	B12	Unknown	10	NA	2	0	10/1/21	115.4	Urban and Built-Up Land	Urban Land	kern.river	csub	9	CSUB North	burrow
235	35.271125	-119.091474	C5	Unknown	3	NA	8	0	1/1/22	105.13	Grazing Land	Grazing Land	kern.river	sports.village	11	Sports Village West	burrow
235	35.271125	-119.091474	C6	Unknown	3	NA	8	0	1/1/22	105.13	Grazing Land	Grazing Land	kern.river	sports.village	11	Sports Village West	burrow
235	35.271125	-119.091474	C7	Unknown	3	NA	8	0	1/1/22	105.13	Grazing Land	Grazing Land	kern.river	sports.village	11	Sports Village West	burrow
235	35.271125	-119.091474	C8	Unknown	3	NA	8	0	1/1/22	105.13	Grazing Land	Grazing Land	kern.river	sports.village	11	Sports Village West	burrow
235	35.348315	-119.109583	C9	Unknown	11	NA	2	0	10/1/21	113.75	Vacant or Disturbed Land	Mineral and Oil Extraction	kern.river	csub	8	CSUB West	burrow
235	35.348315	-119.109583	C10	Unknown	11	NA	2	0	10/1/21	113.75	Vacant or Disturbed Land	Mineral and Oil Extraction	kern.river	csub	8	CSUB West	burrow
235	35.348315	-119.109583	C11	Unknown	11	NA	2	0	10/1/21	113.75	Vacant or Disturbed Land	Mineral and Oil Extraction	kern.river	csub	8	CSUB West	burrow
235	35.348315	-119.109583	C12	Unknown	11	NA	2	0	10/1/21	113.75	Vacant or Disturbed Land	Mineral and Oil Extraction	kern.river	csub	8	CSUB West	burrow
236	35.270898	-119.090318	D5	Unknown	4	NA	8	0	1/1/22	107.9	Grazing Land	Grazing Land	kern.river	sports.village	11	Sports Village West	burrow
236	35.270898	-119.090318	D6	Unknown	4	NA	8	0	1/1/22	107.9	Grazing Land	Grazing Land	kern.river	sports.village	11	Sports Village West	burrow
236	35.270898	-119.090318	D7	Unknown	4	NA	8	0	1/1/22	107.9	Grazing Land	Grazing Land	kern.river	sports.village	11	Sports Village West	burrow
236	35.270898	-119.090318	D8	Unknown	4	NA	8	0	1/1/22	107.9	Grazing Land	Grazing Land	kern.river	sports.village	11	Sports Village West	burrow
236	35.348201	-119.109152	D9	Unknown	12	NA	2	0	10/1/21	113.69	Vacant or Disturbed Land	Mineral and Oil Extraction	kern.river	csub	8	CSUB West	burrow
236	35.348201	-119.109152	D10	Unknown	12	NA	2	0	10/1/21	113.69	Vacant or Disturbed Land	Mineral and Oil Extraction	kern.river	csub	8	CSUB West	burrow
236	35.348201	-119.109152	D11	Unknown	12	NA	2	0	10/1/21	113.69	Vacant or Disturbed Land	Mineral and Oil Extraction	kern.river	csub	8	CSUB West	burrow
236	35.348201	-119.109152	D12	Unknown	12	NA	2	0	10/1/21	113.69	Vacant or Disturbed Land	Mineral and Oil Extraction	kern.river	csub	8	CSUB West	burrow
237	35.270469	-119.090203	E5	Unknown	5	NA	8	0	1/1/22	107.02	Grazing Land	Grazing Land	kern.river	sports.village	11	Sports Village West	burrow
237	35.270469	-119.090203	E6	Unknown	5	NA	8	0	1/1/22	107.02	Grazing Land	Grazing Land	kern.river	sports.village	11	Sports Village West	burrow
237	35.270469	-119.090203	E7	Unknown	5	NA	8	0	1/1/22	107.02	Grazing Land	Grazing Land	kern.river	sports.village	11	Sports Village West	burrow
237	35.270469	-119.090203	E8	Unknown	5	NA	8	0	1/1/22	107.02	Grazing Land	Grazing Land	kern.river	sports.village	11	Sports Village West	burrow
237	35.349086	-119.109272	E9	Unknown	13	NA	2	0	10/1/21	112.24	Vacant or Disturbed Land	Mineral and Oil Extraction	kern.river	csub	8	CSUB West	burrow
237	35.349086	-119.109272	E10	Unknown	13	NA	2	0	10/1/21	112.24	Vacant or Disturbed Land	Mineral and Oil Extraction	kern.river	csub	8	CSUB West	burrow
237	35.349086	-119.109272	E11	Unknown	13	NA	2	0	10/1/21	112.24	Vacant or Disturbed Land	Mineral and Oil Extraction	kern.river	csub	8	CSUB West	burrow
237	35.349086	-119.109272	E12	Unknown	13	NA	2	0	10/1/21	112.24	Vacant or Disturbed Land	Mineral and Oil Extraction	kern.river	csub	8	CSUB West	burrow
238	35.270568	-119.090324	F5	Unknown	6	NA	8	0	1/1/22	107.79	Grazing Land	Grazing Land	kern.river	sports.village	11	Sports Village West	burrow
238	35.270568	-119.090324	F6	Unknown	6	NA	8	0	1/1/22	107.79	Grazing Land	Grazing Land	kern.river	sports.village	11	Sports Village West	burrow
238	35.270568	-119.090324	F7	Unknown	6	NA	8	0	1/1/22	107.79	Grazing Land	Grazing Land	kern.river	sports.village	11	Sports Village West	burrow
238	35.270568	-119.090324	F8	Unknown	6	NA	8	0	1/1/22	107.79	Grazing Land	Grazing Land	kern.river	sports.village	11	Sports Village West	burrow
239	35.271345	-119.09146	G5	Unknown	7	NA	8	0	1/1/22	105.13	Grazing Land	Grazing Land	kern.river	sports.village	11	Sports Village West	burrow
239	35.271345	-119.09146	G6	Unknown	7	NA	8	0	1/1/22	105.13	Grazing Land	Grazing Land	kern.river	sports.village	11	Sports Village West	burrow
239	35.271345	-119.09146	G7	Unknown	7	NA	8	0	1/1/22	105.13	Grazing Land	Grazing Land	kern.river	sports.village	11	Sports Village West	burrow
239	35.271345	-119.09146	G8	Unknown	7	NA	8	0	1/1/22	105.13	Grazing Land	Grazing Land	kern.river	sports.village	11	Sports Village West	burrow
239	35.348152	-119.10969	F9	Unknown	14	NA	2	0	10/1/21	113.93	Vacant or Disturbed Land	Mineral and Oil Extraction	kern.river	csub	8	CSUB West	burrow
239	35.348152	-119.10969	F10	Unknown	14	NA	2	0	10/1/21	113.93	Vacant or Disturbed Land	Mineral and Oil Extraction	kern.river	csub	8	CSUB West	burrow
239	35.348152	-119.10969	F11	Unknown	14	NA	2	0	10/1/21	113.93	Vacant or Disturbed Land	Mineral and Oil Extraction	kern.river	csub	8	CSUB West	burrow
239	35.348152	-119.10969	F12	Unknown	14	NA	2	0	10/1/21	113.93	Vacant or Disturbed Land	Mineral and Oil Extraction	kern.river	csub	8	CSUB West	burrow
24	35.271002	-119.081714	H5	Unknown	8	NA	4	0	10/1/21	105.74	Grazing Land	Grazing Land	kern.river	sports.village	12	Sports Village East	burrow
24	35.271002	-119.081714	H6	Unknown	8	NA	4	0	10/1/21	105.74	Grazing Land	Grazing Land	kern.river	sports.village	12	Sports Village East	burrow
24	35.271002	-119.081714	H7	Unknown	8	NA	4	0	10/1/21	105.74	Grazing Land	Grazing Land	kern.river	sports.village	12	Sports Village East	burrow
24	35.271002	-119.081714	H8	Unknown	8	NA	4	0	10/1/21	105.74	Grazing Land	Grazing Land	kern.river	sports.village	12	Sports Village East	burrow
24	35.355808	-119.100338	C5	Unknown	3	NA	4	0	4/1/21	114.74	Grazing Land	Grazing Land	kern.river	kern.river	10	University Place	burrow
24	35.355808	-119.100338	C6	Unknown	3	NA	4	0	4/1/21	114.74	Grazing Land	Grazing Land	kern.river	kern.river	10	University Place	burrow
24	35.355808	-119.100338	C7	Unknown	3	NA	4	0	4/1/21	114.74	Grazing Land	Grazing Land	kern.river	kern.river	10	University Place	burrow
24	35.355808	-119.100338	C8	Unknown	3	NA	4	0	4/1/21	114.74	Grazing Land	Grazing Land	kern.river	kern.river	10	University Place	burrow
24	35.355808	-119.100338	F5	Unknown	6	38.28	2	1	4/1/21	114.74	Grazing Land	Grazing Land	kern.river	kern.river	10	University Place	burrow
24	35.355808	-119.100338	F6	Unknown	6	NA	2	0	4/1/21	114.74	Grazing Land	Grazing Land	kern.river	kern.river	10	University Place	burrow
24	35.355808	-119.100338	F7	Unknown	6	NA	2	0	4/1/21	114.74	Grazing Land	Grazing Land	kern.river	kern.river	10	University Place	burrow
24	35.355808	-119.100338	F8	Unknown	6	NA	2	0	4/1/21	114.74	Grazing Land	Grazing Land	kern.river	kern.river	10	University Place	burrow
24	35.355808	-119.100338	H5	Unknown	8	NA	5	0	4/1/21	114.74	Grazing Land	Grazing Land	kern.river	kern.river	10	University Place	burrow
24	35.355808	-119.100338	H6	Unknown	8	NA	5	0	4/1/21	114.74	Grazing Land	Grazing Land	kern.river	kern.river	10	University Place	burrow
24	35.355808	-119.100338	H7	Unknown	8	NA	5	0	4/1/21	114.74	Grazing Land	Grazing Land	kern.river	kern.river	10	University Place	burrow
24	35.355808	-119.100338	H8	Unknown	8	39.7	5	1	4/1/21	114.74	Grazing Land	Grazing Land	kern.river	kern.river	10	University Place	burrow
24	35.373981	-119.049188	D9	Unknown	12	NA	8	0	7/1/21	121.45	Nonagricultural and Natural Vegetation	Natural Vegetation	kern.river	kern.river	15	Yokuts Park	burrow
24	35.373981	-119.049188	H5	Unknown	8	NA	12	0	7/1/21	121.45	Nonagricultural and Natural Vegetation	Natural Vegetation	kern.river	kern.river	15	Yokuts Park	burrow
24	35.373981	-119.049188	H6	Unknown	8	NA	12	0	7/1/21	121.45	Nonagricultural and Natural Vegetation	Natural Vegetation	kern.river	kern.river	15	Yokuts Park	burrow
24	35.373981	-119.049188	H7	Unknown	8	NA	12	0	7/1/21	121.45	Nonagricultural and Natural Vegetation	Natural Vegetation	kern.river	kern.river	15	Yokuts Park	burrow
24	35.373981	-119.049188	H8	Unknown	8	NA	12	0	7/1/21	121.45	Nonagricultural and Natural Vegetation	Natural Vegetation	kern.river	kern.river	15	Yokuts Park	burrow
24	35.373981	-119.049188	D10	Unknown	12	NA	8	0	7/1/21	121.45	Nonagricultural and Natural Vegetation	Natural Vegetation	kern.river	kern.river	15	Yokuts Park	burrow
24	35.373981	-119.049188	D11	Unknown	12	NA	8	0	7/1/21	121.45	Nonagricultural and Natural Vegetation	Natural Vegetation	kern.river	kern.river	15	Yokuts Park	burrow
24	35.373981	-119.049188	D12	Unknown	12	NA	8	0	7/1/21	121.45	Nonagricultural and Natural Vegetation	Natural Vegetation	kern.river	kern.river	15	Yokuts Park	burrow
24	36.153027	-120.361393	H5	Unknown	8	NA	12	0	1/1/22	208.73	Farmland of Local Importance	Agricultural Land	los.gatos.creek	los.gatos.creek	1	Highway 33 West	burrow
24	36.153027	-120.361393	H6	Unknown	8	NA	12	0	1/1/22	208.73	Farmland of Local Importance	Agricultural Land	los.gatos.creek	los.gatos.creek	1	Highway 33 West	burrow
24	36.153027	-120.361393	H7	Unknown	8	NA	12	0	1/1/22	208.73	Farmland of Local Importance	Agricultural Land	los.gatos.creek	los.gatos.creek	1	Highway 33 West	burrow
24	36.153027	-120.361393	H8	Unknown	8	NA	12	0	1/1/22	208.73	Farmland of Local Importance	Agricultural Land	los.gatos.creek	los.gatos.creek	1	Highway 33 West	burrow
24	36.28704	-120.667268	G05	Unknown	7	NA	1	0	4/1/24	771.99	NA	Undefined	los.gatos.creek	los.gatos.creek	W05	Mile 9.4	burrow
24	36.28704	-120.667268	G06	Unknown	7	NA	1	0	4/1/24	771.99	NA	Undefined	los.gatos.creek	los.gatos.creek	W05	Mile 9.4	burrow
24	36.28704	-120.667268	G07	Unknown	7	NA	1	0	4/1/24	771.99	NA	Undefined	los.gatos.creek	los.gatos.creek	W05	Mile 9.4	burrow
24	36.28704	-120.667268	G08	Unknown	7	NA	1	0	4/1/24	771.99	NA	Undefined	los.gatos.creek	los.gatos.creek	W05	Mile 9.4	burrow
240	35.271073	-119.090874	H5	Unknown	8	NA	8	0	1/1/22	107.82	Grazing Land	Grazing Land	kern.river	sports.village	11	Sports Village West	burrow
240	35.271073	-119.090874	H6	Unknown	8	NA	8	0	1/1/22	107.82	Grazing Land	Grazing Land	kern.river	sports.village	11	Sports Village West	burrow
240	35.271073	-119.090874	H7	Unknown	8	NA	8	0	1/1/22	107.82	Grazing Land	Grazing Land	kern.river	sports.village	11	Sports Village West	burrow
240	35.271073	-119.090874	H8	Unknown	8	NA	8	0	1/1/22	107.82	Grazing Land	Grazing Land	kern.river	sports.village	11	Sports Village West	burrow
240	35.349116	-119.109577	G9	Unknown	15	NA	2	0	10/1/21	113.61	Vacant or Disturbed Land	Mineral and Oil Extraction	kern.river	csub	8	CSUB West	burrow
240	35.349116	-119.109577	G10	Unknown	15	NA	2	0	10/1/21	113.61	Vacant or Disturbed Land	Mineral and Oil Extraction	kern.river	csub	8	CSUB West	burrow
240	35.349116	-119.109577	G11	Unknown	15	NA	2	0	10/1/21	113.61	Vacant or Disturbed Land	Mineral and Oil Extraction	kern.river	csub	8	CSUB West	burrow
240	35.349116	-119.109577	G12	Unknown	15	NA	2	0	10/1/21	113.61	Vacant or Disturbed Land	Mineral and Oil Extraction	kern.river	csub	8	CSUB West	burrow
241	35.348319	-119.109236	H9	Unknown	16	NA	2	0	10/1/21	113.66	Vacant or Disturbed Land	Mineral and Oil Extraction	kern.river	csub	8	CSUB West	burrow
241	35.348319	-119.109236	H10	Unknown	16	NA	2	0	10/1/21	113.66	Vacant or Disturbed Land	Mineral and Oil Extraction	kern.river	csub	8	CSUB West	burrow
241	35.348319	-119.109236	H11	Unknown	16	NA	2	0	10/1/21	113.66	Vacant or Disturbed Land	Mineral and Oil Extraction	kern.river	csub	8	CSUB West	burrow
241	35.348319	-119.109236	H12	Unknown	16	NA	2	0	10/1/21	113.66	Vacant or Disturbed Land	Mineral and Oil Extraction	kern.river	csub	8	CSUB West	burrow
241	35.348351	-119.10923	H9	Unknown	16	NA	2	0	10/1/21	113.68	Vacant or Disturbed Land	Mineral and Oil Extraction	kern.river	csub	8	CSUB West	burrow
241	35.348351	-119.10923	H10	Unknown	16	NA	2	0	10/1/21	113.68	Vacant or Disturbed Land	Mineral and Oil Extraction	kern.river	csub	8	CSUB West	burrow
241	35.348351	-119.10923	H11	Unknown	16	NA	2	0	10/1/21	113.68	Vacant or Disturbed Land	Mineral and Oil Extraction	kern.river	csub	8	CSUB West	burrow
241	35.348351	-119.10923	H12	Unknown	16	NA	2	0	10/1/21	113.68	Vacant or Disturbed Land	Mineral and Oil Extraction	kern.river	csub	8	CSUB West	burrow
241	35.355744	-119.102153	A9	Unknown	9	NA	8	0	1/1/22	114.07	Grazing Land	Grazing Land	kern.river	kern.river	10	University Place	burrow
241	35.355744	-119.102153	A10	Unknown	9	NA	8	0	1/1/22	114.07	Grazing Land	Grazing Land	kern.river	kern.river	10	University Place	burrow
241	35.355744	-119.102153	A11	Unknown	9	NA	8	0	1/1/22	114.07	Grazing Land	Grazing Land	kern.river	kern.river	10	University Place	burrow
241	35.355744	-119.102153	A12	Unknown	9	NA	8	0	1/1/22	114.07	Grazing Land	Grazing Land	kern.river	kern.river	10	University Place	burrow
242	35.348511	-119.109712	A5	Unknown	1	NA	8	0	10/1/21	113.37	Vacant or Disturbed Land	Mineral and Oil Extraction	kern.river	csub	8	CSUB West	burrow
242	35.348511	-119.109712	B5	Unknown	1	NA	8	0	10/1/21	113.37	Vacant or Disturbed Land	Mineral and Oil Extraction	kern.river	csub	8	CSUB West	burrow
242	35.348511	-119.109712	C5	Unknown	1	NA	8	0	10/1/21	113.37	Vacant or Disturbed Land	Mineral and Oil Extraction	kern.river	csub	8	CSUB West	burrow
242	35.348511	-119.109712	D5	Unknown	1	NA	8	0	10/1/21	113.37	Vacant or Disturbed Land	Mineral and Oil Extraction	kern.river	csub	8	CSUB West	burrow
242	35.355511	-119.101557	B9	Unknown	10	NA	8	0	1/1/22	114.57	Grazing Land	Grazing Land	kern.river	kern.river	10	University Place	burrow
242	35.355511	-119.101557	B10	Unknown	10	NA	8	0	1/1/22	114.57	Grazing Land	Grazing Land	kern.river	kern.river	10	University Place	burrow
242	35.355511	-119.101557	B11	Unknown	10	NA	8	0	1/1/22	114.57	Grazing Land	Grazing Land	kern.river	kern.river	10	University Place	burrow
242	35.355511	-119.101557	B12	Unknown	10	NA	8	0	1/1/22	114.57	Grazing Land	Grazing Land	kern.river	kern.river	10	University Place	burrow
243	35.348778	-119.109623	E5	Unknown	2	NA	8	0	10/1/21	113.97	Vacant or Disturbed Land	Mineral and Oil Extraction	kern.river	csub	8	CSUB West	burrow
243	35.348778	-119.109623	F5	Unknown	2	NA	8	0	10/1/21	113.97	Vacant or Disturbed Land	Mineral and Oil Extraction	kern.river	csub	8	CSUB West	burrow
243	35.348778	-119.109623	G5	Unknown	2	NA	8	0	10/1/21	113.97	Vacant or Disturbed Land	Mineral and Oil Extraction	kern.river	csub	8	CSUB West	burrow
243	35.348778	-119.109623	H5	Unknown	2	NA	8	0	10/1/21	113.97	Vacant or Disturbed Land	Mineral and Oil Extraction	kern.river	csub	8	CSUB West	burrow
243	35.355648	-119.102797	C9	Unknown	11	NA	8	0	1/1/22	114.16	Grazing Land	Grazing Land	kern.river	kern.river	10	University Place	burrow
243	35.355648	-119.102797	C10	Unknown	11	NA	8	0	1/1/22	114.16	Grazing Land	Grazing Land	kern.river	kern.river	10	University Place	burrow
243	35.355648	-119.102797	C11	Unknown	11	NA	8	0	1/1/22	114.16	Grazing Land	Grazing Land	kern.river	kern.river	10	University Place	burrow
243	35.355648	-119.102797	C12	Unknown	11	NA	8	0	1/1/22	114.16	Grazing Land	Grazing Land	kern.river	kern.river	10	University Place	burrow
244	35.348178	-119.109492	B9	Unknown	10	NA	13	0	10/1/21	114.05	Vacant or Disturbed Land	Mineral and Oil Extraction	kern.river	csub	8	CSUB West	burrow
244	35.348178	-119.109492	B10	Unknown	10	NA	13	0	10/1/21	114.05	Vacant or Disturbed Land	Mineral and Oil Extraction	kern.river	csub	8	CSUB West	burrow
244	35.348178	-119.109492	B11	Unknown	10	NA	13	0	10/1/21	114.05	Vacant or Disturbed Land	Mineral and Oil Extraction	kern.river	csub	8	CSUB West	burrow
244	35.348178	-119.109492	B12	Unknown	10	NA	13	0	10/1/21	114.05	Vacant or Disturbed Land	Mineral and Oil Extraction	kern.river	csub	8	CSUB West	burrow
244	35.355481	-119.103471	D9	Unknown	12	NA	8	0	1/1/22	114.18	Grazing Land	Grazing Land	kern.river	kern.river	10	University Place	burrow
244	35.355481	-119.103471	D10	Unknown	12	NA	8	0	1/1/22	114.18	Grazing Land	Grazing Land	kern.river	kern.river	10	University Place	burrow
244	35.355481	-119.103471	D11	Unknown	12	NA	8	0	1/1/22	114.18	Grazing Land	Grazing Land	kern.river	kern.river	10	University Place	burrow
244	35.355481	-119.103471	D12	Unknown	12	NA	8	0	1/1/22	114.18	Grazing Land	Grazing Land	kern.river	kern.river	10	University Place	burrow
245	35.349073	-119.109381	C9	Unknown	11	NA	13	0	10/1/21	113.61	Vacant or Disturbed Land	Mineral and Oil Extraction	kern.river	csub	8	CSUB West	burrow
245	35.349073	-119.109381	C10	Unknown	11	NA	13	0	10/1/21	113.61	Vacant or Disturbed Land	Mineral and Oil Extraction	kern.river	csub	8	CSUB West	burrow
245	35.349073	-119.109381	C11	Unknown	11	NA	13	0	10/1/21	113.61	Vacant or Disturbed Land	Mineral and Oil Extraction	kern.river	csub	8	CSUB West	burrow
245	35.349073	-119.109381	C12	Unknown	11	NA	13	0	10/1/21	113.61	Vacant or Disturbed Land	Mineral and Oil Extraction	kern.river	csub	8	CSUB West	burrow
245	35.355381	-119.103158	E9	Unknown	13	NA	8	0	1/1/22	114.36	Grazing Land	Grazing Land	kern.river	kern.river	10	University Place	burrow
245	35.355381	-119.103158	E10	Unknown	13	NA	8	0	1/1/22	114.36	Grazing Land	Grazing Land	kern.river	kern.river	10	University Place	burrow
245	35.355381	-119.103158	E11	Unknown	13	NA	8	0	1/1/22	114.36	Grazing Land	Grazing Land	kern.river	kern.river	10	University Place	burrow
245	35.355381	-119.103158	E12	Unknown	13	NA	8	0	1/1/22	114.36	Grazing Land	Grazing Land	kern.river	kern.river	10	University Place	burrow
246	35.349164	-119.109231	D9	Unknown	12	NA	13	0	10/1/21	111.88	Vacant or Disturbed Land	Mineral and Oil Extraction	kern.river	csub	8	CSUB West	burrow
246	35.349164	-119.109231	D10	Unknown	12	NA	13	0	10/1/21	111.88	Vacant or Disturbed Land	Mineral and Oil Extraction	kern.river	csub	8	CSUB West	burrow
246	35.349164	-119.109231	D11	Unknown	12	NA	13	0	10/1/21	111.88	Vacant or Disturbed Land	Mineral and Oil Extraction	kern.river	csub	8	CSUB West	burrow
246	35.349164	-119.109231	D12	Unknown	12	NA	13	0	10/1/21	111.88	Vacant or Disturbed Land	Mineral and Oil Extraction	kern.river	csub	8	CSUB West	burrow
246	35.355336	-119.101485	F9	Unknown	14	NA	8	0	1/1/22	114.83	Grazing Land	Grazing Land	kern.river	kern.river	10	University Place	burrow
246	35.355336	-119.101485	F10	Unknown	14	NA	8	0	1/1/22	114.83	Grazing Land	Grazing Land	kern.river	kern.river	10	University Place	burrow
246	35.355336	-119.101485	F11	Unknown	14	NA	8	0	1/1/22	114.83	Grazing Land	Grazing Land	kern.river	kern.river	10	University Place	burrow
246	35.355336	-119.101485	F12	Unknown	14	NA	8	0	1/1/22	114.83	Grazing Land	Grazing Land	kern.river	kern.river	10	University Place	burrow
247	35.348968	-119.109274	E9	Unknown	13	NA	13	0	10/1/21	112.59	Vacant or Disturbed Land	Mineral and Oil Extraction	kern.river	csub	8	CSUB West	burrow
247	35.348968	-119.109274	E10	Unknown	13	NA	13	0	10/1/21	112.59	Vacant or Disturbed Land	Mineral and Oil Extraction	kern.river	csub	8	CSUB West	burrow
247	35.348968	-119.109274	E11	Unknown	13	NA	13	0	10/1/21	112.59	Vacant or Disturbed Land	Mineral and Oil Extraction	kern.river	csub	8	CSUB West	burrow
247	35.348968	-119.109274	E12	Unknown	13	NA	13	0	10/1/21	112.59	Vacant or Disturbed Land	Mineral and Oil Extraction	kern.river	csub	8	CSUB West	burrow
247	35.355522	-119.101447	G9	Unknown	15	NA	8	0	1/1/22	114.13	Grazing Land	Grazing Land	kern.river	kern.river	10	University Place	burrow
247	35.355522	-119.101447	G10	Unknown	15	NA	8	0	1/1/22	114.13	Grazing Land	Grazing Land	kern.river	kern.river	10	University Place	burrow
247	35.355522	-119.101447	G11	Unknown	15	NA	8	0	1/1/22	114.13	Grazing Land	Grazing Land	kern.river	kern.river	10	University Place	burrow
247	35.355522	-119.101447	G12	Unknown	15	NA	8	0	1/1/22	114.13	Grazing Land	Grazing Land	kern.river	kern.river	10	University Place	burrow
248	35.34808	-119.10949	F9	Unknown	14	NA	13	0	10/1/21	114.2	Vacant or Disturbed Land	Mineral and Oil Extraction	kern.river	csub	8	CSUB West	burrow
248	35.34808	-119.10949	F10	Unknown	14	NA	13	0	10/1/21	114.2	Vacant or Disturbed Land	Mineral and Oil Extraction	kern.river	csub	8	CSUB West	burrow
248	35.34808	-119.10949	F11	Unknown	14	NA	13	0	10/1/21	114.2	Vacant or Disturbed Land	Mineral and Oil Extraction	kern.river	csub	8	CSUB West	burrow
248	35.34808	-119.10949	F12	Unknown	14	NA	13	0	10/1/21	114.2	Vacant or Disturbed Land	Mineral and Oil Extraction	kern.river	csub	8	CSUB West	burrow
248	35.355558	-119.104316	H9	Unknown	16	NA	8	0	1/1/22	116.11	Grazing Land	Grazing Land	kern.river	kern.river	10	University Place	burrow
248	35.355558	-119.104316	H10	Unknown	16	NA	8	0	1/1/22	116.11	Grazing Land	Grazing Land	kern.river	kern.river	10	University Place	burrow
248	35.355558	-119.104316	H11	Unknown	16	NA	8	0	1/1/22	116.11	Grazing Land	Grazing Land	kern.river	kern.river	10	University Place	burrow
248	35.355558	-119.104316	H12	Unknown	16	NA	8	0	1/1/22	116.11	Grazing Land	Grazing Land	kern.river	kern.river	10	University Place	burrow
249	35.348681	-119.109837	G9	Unknown	15	NA	13	0	10/1/21	114.2	Vacant or Disturbed Land	Mineral and Oil Extraction	kern.river	csub	8	CSUB West	burrow
249	35.348681	-119.109837	G10	Unknown	15	NA	13	0	10/1/21	114.2	Vacant or Disturbed Land	Mineral and Oil Extraction	kern.river	csub	8	CSUB West	burrow
249	35.348681	-119.109837	G11	Unknown	15	NA	13	0	10/1/21	114.2	Vacant or Disturbed Land	Mineral and Oil Extraction	kern.river	csub	8	CSUB West	burrow
249	35.348681	-119.109837	G12	Unknown	15	NA	13	0	10/1/21	114.2	Vacant or Disturbed Land	Mineral and Oil Extraction	kern.river	csub	8	CSUB West	burrow
249	35.355294	-119.102859	A5	Unknown	1	37.7	9	1	1/1/22	114.68	Grazing Land	Grazing Land	kern.river	kern.river	10	University Place	burrow
249	35.355294	-119.102859	A6	Unknown	1	NA	9	0	1/1/22	114.68	Grazing Land	Grazing Land	kern.river	kern.river	10	University Place	burrow
249	35.355294	-119.102859	A7	Unknown	1	NA	9	0	1/1/22	114.68	Grazing Land	Grazing Land	kern.river	kern.river	10	University Place	burrow
249	35.355294	-119.102859	A8	Unknown	1	38.31	9	1	1/1/22	114.68	Grazing Land	Grazing Land	kern.river	kern.river	10	University Place	burrow
25	35.271204	-119.081472	A9	Unknown	9	NA	4	0	10/1/21	105.53	Grazing Land	Grazing Land	kern.river	sports.village	12	Sports Village East	burrow
25	35.271204	-119.081472	A10	Unknown	9	NA	4	0	10/1/21	105.53	Grazing Land	Grazing Land	kern.river	sports.village	12	Sports Village East	burrow
25	35.271204	-119.081472	A11	Unknown	9	NA	4	0	10/1/21	105.53	Grazing Land	Grazing Land	kern.river	sports.village	12	Sports Village East	burrow
25	35.271204	-119.081472	A12	Unknown	9	NA	4	0	10/1/21	105.53	Grazing Land	Grazing Land	kern.river	sports.village	12	Sports Village East	burrow
25	35.35517	-119.10069	A9	Unknown	9	38.05	5	1	4/1/21	116.41	Grazing Land	Grazing Land	kern.river	kern.river	10	University Place	burrow
25	35.35517	-119.10069	G5	Unknown	7	NA	2	0	4/1/21	116.41	Grazing Land	Grazing Land	kern.river	kern.river	10	University Place	burrow
25	35.35517	-119.10069	G6	Unknown	7	NA	2	0	4/1/21	116.41	Grazing Land	Grazing Land	kern.river	kern.river	10	University Place	burrow
25	35.35517	-119.10069	G7	Unknown	7	NA	2	0	4/1/21	116.41	Grazing Land	Grazing Land	kern.river	kern.river	10	University Place	burrow
25	35.35517	-119.10069	G8	Unknown	7	NA	2	0	4/1/21	116.41	Grazing Land	Grazing Land	kern.river	kern.river	10	University Place	burrow
25	35.35517	-119.10069	A10	Unknown	9	NA	5	0	4/1/21	116.41	Grazing Land	Grazing Land	kern.river	kern.river	10	University Place	burrow
25	35.35517	-119.10069	A11	Unknown	9	NA	5	0	4/1/21	116.41	Grazing Land	Grazing Land	kern.river	kern.river	10	University Place	burrow
25	35.35517	-119.10069	A12	Unknown	9	NA	5	0	4/1/21	116.41	Grazing Land	Grazing Land	kern.river	kern.river	10	University Place	burrow
25	35.374002	-119.049332	A9	Unknown	9	NA	12	0	7/1/21	121.21	Nonagricultural and Natural Vegetation	Natural Vegetation	kern.river	kern.river	15	Yokuts Park	burrow
25	35.374002	-119.049332	E9	Unknown	13	NA	8	0	7/1/21	121.21	Nonagricultural and Natural Vegetation	Natural Vegetation	kern.river	kern.river	15	Yokuts Park	burrow
25	35.374002	-119.049332	A10	Unknown	9	NA	12	0	7/1/21	121.21	Nonagricultural and Natural Vegetation	Natural Vegetation	kern.river	kern.river	15	Yokuts Park	burrow
25	35.374002	-119.049332	A11	Unknown	9	NA	12	0	7/1/21	121.21	Nonagricultural and Natural Vegetation	Natural Vegetation	kern.river	kern.river	15	Yokuts Park	burrow
25	35.374002	-119.049332	A12	Unknown	9	NA	12	0	7/1/21	121.21	Nonagricultural and Natural Vegetation	Natural Vegetation	kern.river	kern.river	15	Yokuts Park	burrow
25	35.374002	-119.049332	E10	Unknown	13	NA	8	0	7/1/21	121.21	Nonagricultural and Natural Vegetation	Natural Vegetation	kern.river	kern.river	15	Yokuts Park	burrow
25	35.374002	-119.049332	E11	Unknown	13	NA	8	0	7/1/21	121.21	Nonagricultural and Natural Vegetation	Natural Vegetation	kern.river	kern.river	15	Yokuts Park	burrow
25	35.374002	-119.049332	E12	Unknown	13	NA	8	0	7/1/21	121.21	Nonagricultural and Natural Vegetation	Natural Vegetation	kern.river	kern.river	15	Yokuts Park	burrow
25	36.153272	-120.359727	A9	Unknown	9	36.17	12	1	1/1/22	205.9	Grazing Land	Grazing Land	los.gatos.creek	los.gatos.creek	1	Highway 33 West	burrow
25	36.153272	-120.359727	A10	Unknown	9	NA	12	0	1/1/22	205.9	Grazing Land	Grazing Land	los.gatos.creek	los.gatos.creek	1	Highway 33 West	burrow
25	36.153272	-120.359727	A11	Unknown	9	38.06	12	1	1/1/22	205.9	Grazing Land	Grazing Land	los.gatos.creek	los.gatos.creek	1	Highway 33 West	burrow
25	36.153272	-120.359727	A12	Unknown	9	38.14	12	1	1/1/22	205.9	Grazing Land	Grazing Land	los.gatos.creek	los.gatos.creek	1	Highway 33 West	burrow
25	36.28704	-120.667269	H05	Unknown	8	NA	1	0	4/1/24	771.99	NA	Undefined	los.gatos.creek	los.gatos.creek	W05	Mile 9.4	burrow
25	36.28704	-120.667269	H06	Unknown	8	NA	1	0	4/1/24	771.99	NA	Undefined	los.gatos.creek	los.gatos.creek	W05	Mile 9.4	burrow
25	36.28704	-120.667269	H07	Unknown	8	NA	1	0	4/1/24	771.99	NA	Undefined	los.gatos.creek	los.gatos.creek	W05	Mile 9.4	burrow
25	36.28704	-120.667269	H08	Unknown	8	NA	1	0	4/1/24	771.99	NA	Undefined	los.gatos.creek	los.gatos.creek	W05	Mile 9.4	burrow
250	35.347857	-119.109437	H9	Unknown	16	NA	13	0	10/1/21	113.88	Vacant or Disturbed Land	Mineral and Oil Extraction	kern.river	csub	8	CSUB West	burrow
250	35.347857	-119.109437	H10	Unknown	16	NA	13	0	10/1/21	113.88	Vacant or Disturbed Land	Mineral and Oil Extraction	kern.river	csub	8	CSUB West	burrow
250	35.347857	-119.109437	H11	Unknown	16	NA	13	0	10/1/21	113.88	Vacant or Disturbed Land	Mineral and Oil Extraction	kern.river	csub	8	CSUB West	burrow
250	35.347857	-119.109437	H12	Unknown	16	NA	13	0	10/1/21	113.88	Vacant or Disturbed Land	Mineral and Oil Extraction	kern.river	csub	8	CSUB West	burrow
250	35.355485	-119.103794	B5	Unknown	2	NA	9	0	1/1/22	115.56	Grazing Land	Grazing Land	kern.river	kern.river	10	University Place	burrow
250	35.355485	-119.103794	B6	Unknown	2	NA	9	0	1/1/22	115.56	Grazing Land	Grazing Land	kern.river	kern.river	10	University Place	burrow
250	35.355485	-119.103794	B7	Unknown	2	NA	9	0	1/1/22	115.56	Grazing Land	Grazing Land	kern.river	kern.river	10	University Place	burrow
250	35.355485	-119.103794	B8	Unknown	2	NA	9	0	1/1/22	115.56	Grazing Land	Grazing Land	kern.river	kern.river	10	University Place	burrow
251	35.355354	-119.103331	C5	Unknown	3	NA	9	0	1/1/22	114.91	Grazing Land	Grazing Land	kern.river	kern.river	10	University Place	burrow
251	35.355354	-119.103331	C6	Unknown	3	NA	9	0	1/1/22	114.91	Grazing Land	Grazing Land	kern.river	kern.river	10	University Place	burrow
251	35.355354	-119.103331	C7	Unknown	3	NA	9	0	1/1/22	114.91	Grazing Land	Grazing Land	kern.river	kern.river	10	University Place	burrow
251	35.355354	-119.103331	C8	Unknown	3	NA	9	0	1/1/22	114.91	Grazing Land	Grazing Land	kern.river	kern.river	10	University Place	burrow
252	35.35521	-119.101587	D5	Unknown	4	NA	9	0	1/1/22	115.38	Grazing Land	Grazing Land	kern.river	kern.river	10	University Place	burrow
252	35.35521	-119.101587	D6	Unknown	4	NA	9	0	1/1/22	115.38	Grazing Land	Grazing Land	kern.river	kern.river	10	University Place	burrow
252	35.35521	-119.101587	D7	Unknown	4	NA	9	0	1/1/22	115.38	Grazing Land	Grazing Land	kern.river	kern.river	10	University Place	burrow
252	35.35521	-119.101587	D8	Unknown	4	NA	9	0	1/1/22	115.38	Grazing Land	Grazing Land	kern.river	kern.river	10	University Place	burrow
253	35.356778	-119.104389	E5	Unknown	5	NA	9	0	1/1/22	114.07	Grazing Land	Grazing Land	kern.river	kern.river	10	University Place	burrow
253	35.356778	-119.104389	E6	Unknown	5	NA	9	0	1/1/22	114.07	Grazing Land	Grazing Land	kern.river	kern.river	10	University Place	burrow
253	35.356778	-119.104389	E7	Unknown	5	NA	9	0	1/1/22	114.07	Grazing Land	Grazing Land	kern.river	kern.river	10	University Place	burrow
253	35.356778	-119.104389	E8	Unknown	5	NA	9	0	1/1/22	114.07	Grazing Land	Grazing Land	kern.river	kern.river	10	University Place	burrow
254	35.357302	-119.104007	F5	Unknown	6	NA	9	0	1/1/22	114.92	Grazing Land	Grazing Land	kern.river	kern.river	10	University Place	burrow
254	35.357302	-119.104007	F6	Unknown	6	NA	9	0	1/1/22	114.92	Grazing Land	Grazing Land	kern.river	kern.river	10	University Place	burrow
254	35.357302	-119.104007	F7	Unknown	6	NA	9	0	1/1/22	114.92	Grazing Land	Grazing Land	kern.river	kern.river	10	University Place	burrow
254	35.357302	-119.104007	F8	Unknown	6	NA	9	0	1/1/22	114.92	Grazing Land	Grazing Land	kern.river	kern.river	10	University Place	burrow
255	35.355258	-119.101792	G5	Unknown	7	NA	9	0	1/1/22	114.71	Grazing Land	Grazing Land	kern.river	kern.river	10	University Place	burrow
255	35.355258	-119.101792	G6	Unknown	7	NA	9	0	1/1/22	114.71	Grazing Land	Grazing Land	kern.river	kern.river	10	University Place	burrow
255	35.355258	-119.101792	G7	Unknown	7	NA	9	0	1/1/22	114.71	Grazing Land	Grazing Land	kern.river	kern.river	10	University Place	burrow
255	35.355258	-119.101792	G8	Unknown	7	NA	9	0	1/1/22	114.71	Grazing Land	Grazing Land	kern.river	kern.river	10	University Place	burrow
256	35.356989	-119.104198	H5	Unknown	8	NA	9	0	1/1/22	115.24	Grazing Land	Grazing Land	kern.river	kern.river	10	University Place	burrow
256	35.356989	-119.104198	H6	Unknown	8	NA	9	0	1/1/22	115.24	Grazing Land	Grazing Land	kern.river	kern.river	10	University Place	burrow
256	35.356989	-119.104198	H7	Unknown	8	NA	9	0	1/1/22	115.24	Grazing Land	Grazing Land	kern.river	kern.river	10	University Place	burrow
256	35.356989	-119.104198	H8	Unknown	8	NA	9	0	1/1/22	115.24	Grazing Land	Grazing Land	kern.river	kern.river	10	University Place	burrow
257	35.357132	-119.103994	A9	Unknown	9	NA	9	0	1/1/22	113.22	Grazing Land	Grazing Land	kern.river	kern.river	10	University Place	burrow
257	35.357132	-119.103994	A10	Unknown	9	NA	9	0	1/1/22	113.22	Grazing Land	Grazing Land	kern.river	kern.river	10	University Place	burrow
257	35.357132	-119.103994	A11	Unknown	9	NA	9	0	1/1/22	113.22	Grazing Land	Grazing Land	kern.river	kern.river	10	University Place	burrow
257	35.357132	-119.103994	A12	Unknown	9	NA	9	0	1/1/22	113.22	Grazing Land	Grazing Land	kern.river	kern.river	10	University Place	burrow
258	35.355803	-119.101568	B9	Unknown	10	NA	9	0	1/1/22	114.71	Grazing Land	Grazing Land	kern.river	kern.river	10	University Place	burrow
258	35.355803	-119.101568	B10	Unknown	10	NA	9	0	1/1/22	114.71	Grazing Land	Grazing Land	kern.river	kern.river	10	University Place	burrow
258	35.355803	-119.101568	B11	Unknown	10	NA	9	0	1/1/22	114.71	Grazing Land	Grazing Land	kern.river	kern.river	10	University Place	burrow
258	35.355803	-119.101568	B12	Unknown	10	NA	9	0	1/1/22	114.71	Grazing Land	Grazing Land	kern.river	kern.river	10	University Place	burrow
259	35.355206	-119.101683	C9	Unknown	11	NA	9	0	1/1/22	115.62	Grazing Land	Grazing Land	kern.river	kern.river	10	University Place	burrow
259	35.355206	-119.101683	C10	Unknown	11	NA	9	0	1/1/22	115.62	Grazing Land	Grazing Land	kern.river	kern.river	10	University Place	burrow
259	35.355206	-119.101683	C11	Unknown	11	NA	9	0	1/1/22	115.62	Grazing Land	Grazing Land	kern.river	kern.river	10	University Place	burrow
259	35.355206	-119.101683	C12	Unknown	11	NA	9	0	1/1/22	115.62	Grazing Land	Grazing Land	kern.river	kern.river	10	University Place	burrow
26	35.271499	-119.083652	B9	Unknown	10	NA	4	0	10/1/21	105.39	Grazing Land	Grazing Land	kern.river	sports.village	12	Sports Village East	burrow
26	35.271499	-119.083652	B10	Unknown	10	NA	4	0	10/1/21	105.39	Grazing Land	Grazing Land	kern.river	sports.village	12	Sports Village East	burrow
26	35.271499	-119.083652	B11	Unknown	10	NA	4	0	10/1/21	105.39	Grazing Land	Grazing Land	kern.river	sports.village	12	Sports Village East	burrow
26	35.271499	-119.083652	B12	Unknown	10	NA	4	0	10/1/21	105.39	Grazing Land	Grazing Land	kern.river	sports.village	12	Sports Village East	burrow
26	35.355342	-119.099916	B9	Unknown	10	35.12	5	1	4/1/21	115.42	Grazing Land	Grazing Land	kern.river	kern.river	10	University Place	burrow
26	35.355342	-119.099916	D5	Unknown	4	34.86	4	1	4/1/21	115.42	Grazing Land	Grazing Land	kern.river	kern.river	10	University Place	burrow
26	35.355342	-119.099916	D6	Unknown	4	35.02	4	1	4/1/21	115.42	Grazing Land	Grazing Land	kern.river	kern.river	10	University Place	burrow
26	35.355342	-119.099916	D7	Unknown	4	35.33	4	1	4/1/21	115.42	Grazing Land	Grazing Land	kern.river	kern.river	10	University Place	burrow
26	35.355342	-119.099916	D8	Unknown	4	35.57	4	1	4/1/21	115.42	Grazing Land	Grazing Land	kern.river	kern.river	10	University Place	burrow
26	35.355342	-119.099916	H5	Unknown	8	35.4	2	1	4/1/21	115.42	Grazing Land	Grazing Land	kern.river	kern.river	10	University Place	burrow
26	35.355342	-119.099916	H6	Unknown	8	NA	2	0	4/1/21	115.42	Grazing Land	Grazing Land	kern.river	kern.river	10	University Place	burrow
26	35.355342	-119.099916	H7	Unknown	8	34.63	2	1	4/1/21	115.42	Grazing Land	Grazing Land	kern.river	kern.river	10	University Place	burrow
26	35.355342	-119.099916	H8	Unknown	8	35.01	2	1	4/1/21	115.42	Grazing Land	Grazing Land	kern.river	kern.river	10	University Place	burrow
26	35.355342	-119.099916	B10	Unknown	10	36.21	5	1	4/1/21	115.42	Grazing Land	Grazing Land	kern.river	kern.river	10	University Place	burrow
26	35.355342	-119.099916	B11	Unknown	10	36.57	5	1	4/1/21	115.42	Grazing Land	Grazing Land	kern.river	kern.river	10	University Place	burrow
26	35.355342	-119.099916	B12	Unknown	10	35.36	5	1	4/1/21	115.42	Grazing Land	Grazing Land	kern.river	kern.river	10	University Place	burrow
26	35.373937	-119.04887	B9	Unknown	10	NA	12	0	7/1/21	123.28	Nonagricultural and Natural Vegetation	Natural Vegetation	kern.river	kern.river	15	Yokuts Park	burrow
26	35.373937	-119.04887	F9	Unknown	14	NA	8	0	7/1/21	123.28	Nonagricultural and Natural Vegetation	Natural Vegetation	kern.river	kern.river	15	Yokuts Park	burrow
26	35.373937	-119.04887	B10	Unknown	10	NA	12	0	7/1/21	123.28	Nonagricultural and Natural Vegetation	Natural Vegetation	kern.river	kern.river	15	Yokuts Park	burrow
26	35.373937	-119.04887	B11	Unknown	10	NA	12	0	7/1/21	123.28	Nonagricultural and Natural Vegetation	Natural Vegetation	kern.river	kern.river	15	Yokuts Park	burrow
26	35.373937	-119.04887	B12	Unknown	10	NA	12	0	7/1/21	123.28	Nonagricultural and Natural Vegetation	Natural Vegetation	kern.river	kern.river	15	Yokuts Park	burrow
26	35.373937	-119.04887	F10	Unknown	14	NA	8	0	7/1/21	123.28	Nonagricultural and Natural Vegetation	Natural Vegetation	kern.river	kern.river	15	Yokuts Park	burrow
26	35.373937	-119.04887	F11	Unknown	14	NA	8	0	7/1/21	123.28	Nonagricultural and Natural Vegetation	Natural Vegetation	kern.river	kern.river	15	Yokuts Park	burrow
26	35.373937	-119.04887	F12	Unknown	14	NA	8	0	7/1/21	123.28	Nonagricultural and Natural Vegetation	Natural Vegetation	kern.river	kern.river	15	Yokuts Park	burrow
26	36.153499	-120.359694	B9	Unknown	10	36.88	12	1	1/1/22	207.35	Grazing Land	Grazing Land	los.gatos.creek	los.gatos.creek	1	Highway 33 West	burrow
26	36.153499	-120.359694	B10	Unknown	10	39.76	12	1	1/1/22	207.35	Grazing Land	Grazing Land	los.gatos.creek	los.gatos.creek	1	Highway 33 West	burrow
26	36.153499	-120.359694	B11	Unknown	10	38.91	12	1	1/1/22	207.35	Grazing Land	Grazing Land	los.gatos.creek	los.gatos.creek	1	Highway 33 West	burrow
26	36.153499	-120.359694	B12	Unknown	10	36.42	12	1	1/1/22	207.35	Grazing Land	Grazing Land	los.gatos.creek	los.gatos.creek	1	Highway 33 West	burrow
26	36.28704	-120.66727	A09	Unknown	9	NA	1	0	4/1/24	771.99	NA	Undefined	los.gatos.creek	los.gatos.creek	W05	Mile 9.4	burrow
26	36.28704	-120.66727	A10	Unknown	9	NA	1	0	4/1/24	771.99	NA	Undefined	los.gatos.creek	los.gatos.creek	W05	Mile 9.4	burrow
26	36.28704	-120.66727	A11	Unknown	9	NA	1	0	4/1/24	771.99	NA	Undefined	los.gatos.creek	los.gatos.creek	W05	Mile 9.4	burrow
26	36.28704	-120.66727	A12	Unknown	9	NA	1	0	4/1/24	771.99	NA	Undefined	los.gatos.creek	los.gatos.creek	W05	Mile 9.4	burrow
260	35.355273	-119.102411	D9	Unknown	12	NA	9	0	1/1/22	114.78	Grazing Land	Grazing Land	kern.river	kern.river	10	University Place	burrow
260	35.355273	-119.102411	D10	Unknown	12	NA	9	0	1/1/22	114.78	Grazing Land	Grazing Land	kern.river	kern.river	10	University Place	burrow
260	35.355273	-119.102411	D11	Unknown	12	NA	9	0	1/1/22	114.78	Grazing Land	Grazing Land	kern.river	kern.river	10	University Place	burrow
260	35.355273	-119.102411	D12	Unknown	12	NA	9	0	1/1/22	114.78	Grazing Land	Grazing Land	kern.river	kern.river	10	University Place	burrow
261	35.355452	-119.100849	E9	Unknown	13	NA	9	0	1/1/22	114.72	Grazing Land	Grazing Land	kern.river	kern.river	10	University Place	burrow
261	35.355452	-119.100849	E10	Unknown	13	NA	9	0	1/1/22	114.72	Grazing Land	Grazing Land	kern.river	kern.river	10	University Place	burrow
261	35.355452	-119.100849	E11	Unknown	13	NA	9	0	1/1/22	114.72	Grazing Land	Grazing Land	kern.river	kern.river	10	University Place	burrow
261	35.355452	-119.100849	E12	Unknown	13	NA	9	0	1/1/22	114.72	Grazing Land	Grazing Land	kern.river	kern.river	10	University Place	burrow
262	35.355562	-119.101175	F9	Unknown	14	NA	9	0	1/1/22	114.22	Grazing Land	Grazing Land	kern.river	kern.river	10	University Place	burrow
262	35.355562	-119.101175	F10	Unknown	14	NA	9	0	1/1/22	114.22	Grazing Land	Grazing Land	kern.river	kern.river	10	University Place	burrow
262	35.355562	-119.101175	F11	Unknown	14	NA	9	0	1/1/22	114.22	Grazing Land	Grazing Land	kern.river	kern.river	10	University Place	burrow
262	35.355562	-119.101175	F12	Unknown	14	NA	9	0	1/1/22	114.22	Grazing Land	Grazing Land	kern.river	kern.river	10	University Place	burrow
263	35.355527	-119.100894	G9	Unknown	15	NA	9	0	1/1/22	114.77	Grazing Land	Grazing Land	kern.river	kern.river	10	University Place	burrow
263	35.355527	-119.100894	G10	Unknown	15	NA	9	0	1/1/22	114.77	Grazing Land	Grazing Land	kern.river	kern.river	10	University Place	burrow
263	35.355527	-119.100894	G11	Unknown	15	NA	9	0	1/1/22	114.77	Grazing Land	Grazing Land	kern.river	kern.river	10	University Place	burrow
263	35.355527	-119.100894	G12	Unknown	15	NA	9	0	1/1/22	114.77	Grazing Land	Grazing Land	kern.river	kern.river	10	University Place	burrow
264	35.355457	-119.100412	H9	Unknown	16	35.25	9	1	1/1/22	115.09	Grazing Land	Grazing Land	kern.river	kern.river	10	University Place	burrow
264	35.355457	-119.100412	H10	Unknown	16	36.28	9	1	1/1/22	115.09	Grazing Land	Grazing Land	kern.river	kern.river	10	University Place	burrow
264	35.355457	-119.100412	H11	Unknown	16	35.27	9	1	1/1/22	115.09	Grazing Land	Grazing Land	kern.river	kern.river	10	University Place	burrow
264	35.355457	-119.100412	H12	Unknown	16	36.07	9	1	1/1/22	115.09	Grazing Land	Grazing Land	kern.river	kern.river	10	University Place	burrow
265	35.355392	-119.100481	A5	Unknown	1	37.37	10	1	1/1/22	115.1	Grazing Land	Grazing Land	kern.river	kern.river	10	University Place	burrow
265	35.355392	-119.100481	A6	Unknown	1	NA	10	0	1/1/22	115.1	Grazing Land	Grazing Land	kern.river	kern.river	10	University Place	burrow
265	35.355392	-119.100481	A7	Unknown	1	NA	10	0	1/1/22	115.1	Grazing Land	Grazing Land	kern.river	kern.river	10	University Place	burrow
265	35.355392	-119.100481	A8	Unknown	1	38.81	10	1	1/1/22	115.1	Grazing Land	Grazing Land	kern.river	kern.river	10	University Place	burrow
266	35.355238	-119.100703	B5	Unknown	2	36.62	10	1	1/1/22	116.24	Grazing Land	Grazing Land	kern.river	kern.river	10	University Place	burrow
266	35.355238	-119.100703	B6	Unknown	2	NA	10	0	1/1/22	116.24	Grazing Land	Grazing Land	kern.river	kern.river	10	University Place	burrow
266	35.355238	-119.100703	B7	Unknown	2	NA	10	0	1/1/22	116.24	Grazing Land	Grazing Land	kern.river	kern.river	10	University Place	burrow
266	35.355238	-119.100703	B8	Unknown	2	NA	10	0	1/1/22	116.24	Grazing Land	Grazing Land	kern.river	kern.river	10	University Place	burrow
267	35.355266	-119.09991	C5	Unknown	3	34.74	10	1	1/1/22	115.48	Grazing Land	Grazing Land	kern.river	kern.river	10	University Place	burrow
267	35.355266	-119.09991	C6	Unknown	3	34.47	10	1	1/1/22	115.48	Grazing Land	Grazing Land	kern.river	kern.river	10	University Place	burrow
267	35.355266	-119.09991	C7	Unknown	3	34.86	10	1	1/1/22	115.48	Grazing Land	Grazing Land	kern.river	kern.river	10	University Place	burrow
267	35.355266	-119.09991	C8	Unknown	3	34.38	10	1	1/1/22	115.48	Grazing Land	Grazing Land	kern.river	kern.river	10	University Place	burrow
268	35.355358	-119.099957	D5	Unknown	4	NA	10	0	1/1/22	115.48	Grazing Land	Grazing Land	kern.river	kern.river	10	University Place	burrow
268	35.355358	-119.099957	D6	Unknown	4	33.84	10	1	1/1/22	115.48	Grazing Land	Grazing Land	kern.river	kern.river	10	University Place	burrow
268	35.355358	-119.099957	D7	Unknown	4	33.85	10	1	1/1/22	115.48	Grazing Land	Grazing Land	kern.river	kern.river	10	University Place	burrow
268	35.355358	-119.099957	D8	Unknown	4	34.15	10	1	1/1/22	115.48	Grazing Land	Grazing Land	kern.river	kern.river	10	University Place	burrow
269	35.355486	-119.101167	E5	Unknown	5	NA	10	0	1/1/22	114.46	Grazing Land	Grazing Land	kern.river	kern.river	10	University Place	burrow
269	35.355486	-119.101167	E6	Unknown	5	NA	10	0	1/1/22	114.46	Grazing Land	Grazing Land	kern.river	kern.river	10	University Place	burrow
269	35.355486	-119.101167	E7	Unknown	5	NA	10	0	1/1/22	114.46	Grazing Land	Grazing Land	kern.river	kern.river	10	University Place	burrow
269	35.355486	-119.101167	E8	Unknown	5	NA	10	0	1/1/22	114.46	Grazing Land	Grazing Land	kern.river	kern.river	10	University Place	burrow
27	35.270482	-119.081632	C9	Unknown	11	NA	4	0	10/1/21	105.88	Grazing Land	Grazing Land	kern.river	sports.village	12	Sports Village East	burrow
27	35.270482	-119.081632	C10	Unknown	11	NA	4	0	10/1/21	105.88	Grazing Land	Grazing Land	kern.river	sports.village	12	Sports Village East	burrow
27	35.270482	-119.081632	C11	Unknown	11	NA	4	0	10/1/21	105.88	Grazing Land	Grazing Land	kern.river	sports.village	12	Sports Village East	burrow
27	35.270482	-119.081632	C12	Unknown	11	NA	4	0	10/1/21	105.88	Grazing Land	Grazing Land	kern.river	sports.village	12	Sports Village East	burrow
27	35.355322	-119.099815	A9	Unknown	9	NA	2	0	4/1/21	115.53	Grazing Land	Grazing Land	kern.river	kern.river	10	University Place	burrow
27	35.355322	-119.099815	C9	Unknown	11	NA	5	0	4/1/21	115.53	Grazing Land	Grazing Land	kern.river	kern.river	10	University Place	burrow
27	35.355322	-119.099815	A10	Unknown	9	NA	2	0	4/1/21	115.53	Grazing Land	Grazing Land	kern.river	kern.river	10	University Place	burrow
27	35.355322	-119.099815	A11	Unknown	9	NA	2	0	4/1/21	115.53	Grazing Land	Grazing Land	kern.river	kern.river	10	University Place	burrow
27	35.355322	-119.099815	A12	Unknown	9	NA	2	0	4/1/21	115.53	Grazing Land	Grazing Land	kern.river	kern.river	10	University Place	burrow
27	35.355322	-119.099815	C10	Unknown	11	39.02	5	1	4/1/21	115.53	Grazing Land	Grazing Land	kern.river	kern.river	10	University Place	burrow
27	35.355322	-119.099815	C11	Unknown	11	NA	5	0	4/1/21	115.53	Grazing Land	Grazing Land	kern.river	kern.river	10	University Place	burrow
27	35.355322	-119.099815	C12	Unknown	11	NA	5	0	4/1/21	115.53	Grazing Land	Grazing Land	kern.river	kern.river	10	University Place	burrow
27	35.373894	-119.049359	C9	Unknown	11	NA	12	0	7/1/21	121.31	Nonagricultural and Natural Vegetation	Natural Vegetation	kern.river	kern.river	15	Yokuts Park	burrow
27	35.373894	-119.049359	G9	Unknown	15	NA	8	0	7/1/21	121.31	Nonagricultural and Natural Vegetation	Natural Vegetation	kern.river	kern.river	15	Yokuts Park	burrow
27	35.373894	-119.049359	C10	Unknown	11	NA	12	0	7/1/21	121.31	Nonagricultural and Natural Vegetation	Natural Vegetation	kern.river	kern.river	15	Yokuts Park	burrow
27	35.373894	-119.049359	C11	Unknown	11	NA	12	0	7/1/21	121.31	Nonagricultural and Natural Vegetation	Natural Vegetation	kern.river	kern.river	15	Yokuts Park	burrow
27	35.373894	-119.049359	C12	Unknown	11	NA	12	0	7/1/21	121.31	Nonagricultural and Natural Vegetation	Natural Vegetation	kern.river	kern.river	15	Yokuts Park	burrow
27	35.373894	-119.049359	G10	Unknown	15	NA	8	0	7/1/21	121.31	Nonagricultural and Natural Vegetation	Natural Vegetation	kern.river	kern.river	15	Yokuts Park	burrow
27	35.373894	-119.049359	G11	Unknown	15	NA	8	0	7/1/21	121.31	Nonagricultural and Natural Vegetation	Natural Vegetation	kern.river	kern.river	15	Yokuts Park	burrow
27	35.373894	-119.049359	G12	Unknown	15	NA	8	0	7/1/21	121.31	Nonagricultural and Natural Vegetation	Natural Vegetation	kern.river	kern.river	15	Yokuts Park	burrow
27	36.15281	-120.360612	C9	Unknown	11	NA	12	0	1/1/22	206.99	Grazing Land	Grazing Land	los.gatos.creek	los.gatos.creek	1	Highway 33 West	burrow
27	36.15281	-120.360612	C10	Unknown	11	NA	12	0	1/1/22	206.99	Grazing Land	Grazing Land	los.gatos.creek	los.gatos.creek	1	Highway 33 West	burrow
27	36.15281	-120.360612	C11	Unknown	11	NA	12	0	1/1/22	206.99	Grazing Land	Grazing Land	los.gatos.creek	los.gatos.creek	1	Highway 33 West	burrow
27	36.15281	-120.360612	C12	Unknown	11	NA	12	0	1/1/22	206.99	Grazing Land	Grazing Land	los.gatos.creek	los.gatos.creek	1	Highway 33 West	burrow
27	36.241967	-120.596728	B09	Unknown	10	NA	1	0	4/1/24	545.87	NA	Undefined	los.gatos.creek	los.gatos.creek	W06	Benitoite Mine	burrow
27	36.241967	-120.596728	B10	Unknown	10	NA	1	0	4/1/24	545.87	NA	Undefined	los.gatos.creek	los.gatos.creek	W06	Benitoite Mine	burrow
27	36.241967	-120.596728	B11	Unknown	10	NA	1	0	4/1/24	545.87	NA	Undefined	los.gatos.creek	los.gatos.creek	W06	Benitoite Mine	burrow
27	36.241967	-120.596728	B12	Unknown	10	NA	1	0	4/1/24	545.87	NA	Undefined	los.gatos.creek	los.gatos.creek	W06	Benitoite Mine	burrow
270	35.35542	-119.100599	F5	Unknown	6	35.24	10	1	1/1/22	115.05	Grazing Land	Grazing Land	kern.river	kern.river	10	University Place	burrow
270	35.35542	-119.100599	F6	Unknown	6	35.96	10	1	1/1/22	115.05	Grazing Land	Grazing Land	kern.river	kern.river	10	University Place	burrow
270	35.35542	-119.100599	F7	Unknown	6	35.72	10	1	1/1/22	115.05	Grazing Land	Grazing Land	kern.river	kern.river	10	University Place	burrow
270	35.35542	-119.100599	F8	Unknown	6	38.49	10	1	1/1/22	115.05	Grazing Land	Grazing Land	kern.river	kern.river	10	University Place	burrow
271	35.355497	-119.099945	G5	Unknown	7	34.13	10	1	1/1/22	115.53	Grazing Land	Grazing Land	kern.river	kern.river	10	University Place	burrow
271	35.355497	-119.099945	G6	Unknown	7	33.96	10	1	1/1/22	115.53	Grazing Land	Grazing Land	kern.river	kern.river	10	University Place	burrow
271	35.355497	-119.099945	G7	Unknown	7	34.42	10	1	1/1/22	115.53	Grazing Land	Grazing Land	kern.river	kern.river	10	University Place	burrow
271	35.355497	-119.099945	G8	Unknown	7	34.38	10	1	1/1/22	115.53	Grazing Land	Grazing Land	kern.river	kern.river	10	University Place	burrow
272	35.355243	-119.100888	H5	Unknown	8	NA	10	0	1/1/22	115.3	Grazing Land	Grazing Land	kern.river	kern.river	10	University Place	burrow
272	35.355243	-119.100888	H6	Unknown	8	NA	10	0	1/1/22	115.3	Grazing Land	Grazing Land	kern.river	kern.river	10	University Place	burrow
272	35.355243	-119.100888	H7	Unknown	8	NA	10	0	1/1/22	115.3	Grazing Land	Grazing Land	kern.river	kern.river	10	University Place	burrow
272	35.355243	-119.100888	H8	Unknown	8	NA	10	0	1/1/22	115.3	Grazing Land	Grazing Land	kern.river	kern.river	10	University Place	burrow
273	35.355516	-119.100439	A9	Unknown	9	36.5	10	1	1/1/22	115.07	Grazing Land	Grazing Land	kern.river	kern.river	10	University Place	burrow
273	35.355516	-119.100439	A10	Unknown	9	37.55	10	1	1/1/22	115.07	Grazing Land	Grazing Land	kern.river	kern.river	10	University Place	burrow
273	35.355516	-119.100439	A11	Unknown	9	37.27	10	1	1/1/22	115.07	Grazing Land	Grazing Land	kern.river	kern.river	10	University Place	burrow
273	35.355516	-119.100439	A12	Unknown	9	39.86	10	1	1/1/22	115.07	Grazing Land	Grazing Land	kern.river	kern.river	10	University Place	burrow
274	35.355398	-119.100219	B9	Unknown	10	34.18	10	1	1/1/22	115.11	Grazing Land	Grazing Land	kern.river	kern.river	10	University Place	burrow
274	35.355398	-119.100219	B10	Unknown	10	34.81	10	1	1/1/22	115.11	Grazing Land	Grazing Land	kern.river	kern.river	10	University Place	burrow
274	35.355398	-119.100219	B11	Unknown	10	34.44	10	1	1/1/22	115.11	Grazing Land	Grazing Land	kern.river	kern.river	10	University Place	burrow
274	35.355398	-119.100219	B12	Unknown	10	35.41	10	1	1/1/22	115.11	Grazing Land	Grazing Land	kern.river	kern.river	10	University Place	burrow
275	35.355265	-119.100258	C9	Unknown	11	35.36	10	1	1/1/22	115.42	Grazing Land	Grazing Land	kern.river	kern.river	10	University Place	burrow
275	35.355265	-119.100258	C10	Unknown	11	38.68	10	1	1/1/22	115.42	Grazing Land	Grazing Land	kern.river	kern.river	10	University Place	burrow
275	35.355265	-119.100258	C11	Unknown	11	36.12	10	1	1/1/22	115.42	Grazing Land	Grazing Land	kern.river	kern.river	10	University Place	burrow
275	35.355265	-119.100258	C12	Unknown	11	38.54	10	1	1/1/22	115.42	Grazing Land	Grazing Land	kern.river	kern.river	10	University Place	burrow
276	35.35577	-119.10067	D9	Unknown	12	38.04	10	1	1/1/22	114.6	Grazing Land	Grazing Land	kern.river	kern.river	10	University Place	burrow
276	35.35577	-119.10067	D10	Unknown	12	38.35	10	1	1/1/22	114.6	Grazing Land	Grazing Land	kern.river	kern.river	10	University Place	burrow
276	35.35577	-119.10067	D11	Unknown	12	39.38	10	1	1/1/22	114.6	Grazing Land	Grazing Land	kern.river	kern.river	10	University Place	burrow
276	35.35577	-119.10067	D12	Unknown	12	39.44	10	1	1/1/22	114.6	Grazing Land	Grazing Land	kern.river	kern.river	10	University Place	burrow
277	35.356189	-119.101056	E9	Unknown	13	NA	10	0	1/1/22	114.81	Grazing Land	Grazing Land	kern.river	kern.river	10	University Place	burrow
277	35.356189	-119.101056	E10	Unknown	13	NA	10	0	1/1/22	114.81	Grazing Land	Grazing Land	kern.river	kern.river	10	University Place	burrow
277	35.356189	-119.101056	E11	Unknown	13	NA	10	0	1/1/22	114.81	Grazing Land	Grazing Land	kern.river	kern.river	10	University Place	burrow
277	35.356189	-119.101056	E12	Unknown	13	NA	10	0	1/1/22	114.81	Grazing Land	Grazing Land	kern.river	kern.river	10	University Place	burrow
278	35.355233	-119.100503	F9	Unknown	14	31.22	10	1	1/1/22	116.03	Grazing Land	Grazing Land	kern.river	kern.river	10	University Place	burrow
278	35.355233	-119.100503	F10	Unknown	14	32.78	10	1	1/1/22	116.03	Grazing Land	Grazing Land	kern.river	kern.river	10	University Place	burrow
278	35.355233	-119.100503	F11	Unknown	14	32.89	10	1	1/1/22	116.03	Grazing Land	Grazing Land	kern.river	kern.river	10	University Place	burrow
278	35.355233	-119.100503	F12	Unknown	14	33.5	10	1	1/1/22	116.03	Grazing Land	Grazing Land	kern.river	kern.river	10	University Place	burrow
279	35.355439	-119.100219	G9	Unknown	15	NA	10	0	1/1/22	115.01	Grazing Land	Grazing Land	kern.river	kern.river	10	University Place	burrow
279	35.355439	-119.100219	G10	Unknown	15	NA	10	0	1/1/22	115.01	Grazing Land	Grazing Land	kern.river	kern.river	10	University Place	burrow
279	35.355439	-119.100219	G11	Unknown	15	39.01	10	1	1/1/22	115.01	Grazing Land	Grazing Land	kern.river	kern.river	10	University Place	burrow
279	35.355439	-119.100219	G12	Unknown	15	NA	10	0	1/1/22	115.01	Grazing Land	Grazing Land	kern.river	kern.river	10	University Place	burrow
28	35.271702	-119.083868	D9	Unknown	12	NA	4	0	10/1/21	106.82	Grazing Land	Grazing Land	kern.river	sports.village	12	Sports Village East	burrow
28	35.271702	-119.083868	D10	Unknown	12	NA	4	0	10/1/21	106.82	Grazing Land	Grazing Land	kern.river	sports.village	12	Sports Village East	burrow
28	35.271702	-119.083868	D11	Unknown	12	NA	4	0	10/1/21	106.82	Grazing Land	Grazing Land	kern.river	sports.village	12	Sports Village East	burrow
28	35.271702	-119.083868	D12	Unknown	12	NA	4	0	10/1/21	106.82	Grazing Land	Grazing Land	kern.river	sports.village	12	Sports Village East	burrow
28	35.365368	-119.06859	D9	Unknown	12	NA	5	0	4/1/21	117.92	Nonagricultural and Natural Vegetation	Natural Vegetation	kern.river	kern.river	13	Rio Kern Park	burrow
28	35.365368	-119.06859	D10	Unknown	12	NA	5	0	4/1/21	117.92	Nonagricultural and Natural Vegetation	Natural Vegetation	kern.river	kern.river	13	Rio Kern Park	burrow
28	35.365368	-119.06859	D11	Unknown	12	NA	5	0	4/1/21	117.92	Nonagricultural and Natural Vegetation	Natural Vegetation	kern.river	kern.river	13	Rio Kern Park	burrow
28	35.365368	-119.06859	D12	Unknown	12	NA	5	0	4/1/21	117.92	Nonagricultural and Natural Vegetation	Natural Vegetation	kern.river	kern.river	13	Rio Kern Park	burrow
28	35.373756	-119.049483	D9	Unknown	12	NA	12	0	7/1/21	121.05	Nonagricultural and Natural Vegetation	Natural Vegetation	kern.river	kern.river	15	Yokuts Park	burrow
28	35.373756	-119.049483	H9	Unknown	16	NA	8	0	7/1/21	121.05	Nonagricultural and Natural Vegetation	Natural Vegetation	kern.river	kern.river	15	Yokuts Park	burrow
28	35.373756	-119.049483	D10	Unknown	12	NA	12	0	7/1/21	121.05	Nonagricultural and Natural Vegetation	Natural Vegetation	kern.river	kern.river	15	Yokuts Park	burrow
28	35.373756	-119.049483	D11	Unknown	12	NA	12	0	7/1/21	121.05	Nonagricultural and Natural Vegetation	Natural Vegetation	kern.river	kern.river	15	Yokuts Park	burrow
28	35.373756	-119.049483	D12	Unknown	12	NA	12	0	7/1/21	121.05	Nonagricultural and Natural Vegetation	Natural Vegetation	kern.river	kern.river	15	Yokuts Park	burrow
28	35.373756	-119.049483	H10	Unknown	16	NA	8	0	7/1/21	121.05	Nonagricultural and Natural Vegetation	Natural Vegetation	kern.river	kern.river	15	Yokuts Park	burrow
28	35.373756	-119.049483	H11	Unknown	16	NA	8	0	7/1/21	121.05	Nonagricultural and Natural Vegetation	Natural Vegetation	kern.river	kern.river	15	Yokuts Park	burrow
28	35.373756	-119.049483	H12	Unknown	16	NA	8	0	7/1/21	121.05	Nonagricultural and Natural Vegetation	Natural Vegetation	kern.river	kern.river	15	Yokuts Park	burrow
28	36.153518	-120.359902	D9	Unknown	12	NA	12	0	1/1/22	207.34	Grazing Land	Grazing Land	los.gatos.creek	los.gatos.creek	1	Highway 33 West	burrow
28	36.153518	-120.359902	D10	Unknown	12	NA	12	0	1/1/22	207.34	Grazing Land	Grazing Land	los.gatos.creek	los.gatos.creek	1	Highway 33 West	burrow
28	36.153518	-120.359902	D11	Unknown	12	NA	12	0	1/1/22	207.34	Grazing Land	Grazing Land	los.gatos.creek	los.gatos.creek	1	Highway 33 West	burrow
28	36.153518	-120.359902	D12	Unknown	12	NA	12	0	1/1/22	207.34	Grazing Land	Grazing Land	los.gatos.creek	los.gatos.creek	1	Highway 33 West	burrow
28	36.241967	-120.596729	C09	Unknown	11	NA	1	0	4/1/24	545.87	NA	Undefined	los.gatos.creek	los.gatos.creek	W06	Benitoite Mine	burrow
28	36.241967	-120.596729	C10	Unknown	11	NA	1	0	4/1/24	545.87	NA	Undefined	los.gatos.creek	los.gatos.creek	W06	Benitoite Mine	burrow
28	36.241967	-120.596729	C11	Unknown	11	NA	1	0	4/1/24	545.87	NA	Undefined	los.gatos.creek	los.gatos.creek	W06	Benitoite Mine	burrow
28	36.241967	-120.596729	C12	Unknown	11	NA	1	0	4/1/24	545.87	NA	Undefined	los.gatos.creek	los.gatos.creek	W06	Benitoite Mine	burrow
280	35.355509	-119.100624	H9	Unknown	16	NA	10	0	1/1/22	115.03	Grazing Land	Grazing Land	kern.river	kern.river	10	University Place	burrow
280	35.355509	-119.100624	H10	Unknown	16	NA	10	0	1/1/22	115.03	Grazing Land	Grazing Land	kern.river	kern.river	10	University Place	burrow
280	35.355509	-119.100624	H11	Unknown	16	NA	10	0	1/1/22	115.03	Grazing Land	Grazing Land	kern.river	kern.river	10	University Place	burrow
280	35.355509	-119.100624	H12	Unknown	16	NA	10	0	1/1/22	115.03	Grazing Land	Grazing Land	kern.river	kern.river	10	University Place	burrow
281	35.355428	-119.097328	A5	Unknown	1	37.03	11	1	1/1/22	115.45	Grazing Land	Grazing Land	kern.river	kern.river	10	University Place	burrow
281	35.355428	-119.097328	A6	Unknown	1	37.01	11	1	1/1/22	115.45	Grazing Land	Grazing Land	kern.river	kern.river	10	University Place	burrow
281	35.355428	-119.097328	A7	Unknown	1	NA	11	0	1/1/22	115.45	Grazing Land	Grazing Land	kern.river	kern.river	10	University Place	burrow
281	35.355428	-119.097328	A8	Unknown	1	35.44	11	1	1/1/22	115.45	Grazing Land	Grazing Land	kern.river	kern.river	10	University Place	burrow
282	35.355392	-119.097473	B5	Unknown	2	33.06	11	1	1/1/22	116.09	Grazing Land	Grazing Land	kern.river	kern.river	10	University Place	burrow
282	35.355392	-119.097473	B6	Unknown	2	33.43	11	1	1/1/22	116.09	Grazing Land	Grazing Land	kern.river	kern.river	10	University Place	burrow
282	35.355392	-119.097473	B7	Unknown	2	33.97	11	1	1/1/22	116.09	Grazing Land	Grazing Land	kern.river	kern.river	10	University Place	burrow
282	35.355392	-119.097473	B8	Unknown	2	33.08	11	1	1/1/22	116.09	Grazing Land	Grazing Land	kern.river	kern.river	10	University Place	burrow
283	35.355376	-119.097622	C5	Unknown	3	NA	11	0	1/1/22	115.83	Grazing Land	Grazing Land	kern.river	kern.river	10	University Place	burrow
283	35.355376	-119.097622	C6	Unknown	3	NA	11	0	1/1/22	115.83	Grazing Land	Grazing Land	kern.river	kern.river	10	University Place	burrow
283	35.355376	-119.097622	C7	Unknown	3	NA	11	0	1/1/22	115.83	Grazing Land	Grazing Land	kern.river	kern.river	10	University Place	burrow
283	35.355376	-119.097622	C8	Unknown	3	NA	11	0	1/1/22	115.83	Grazing Land	Grazing Land	kern.river	kern.river	10	University Place	burrow
284	35.355333	-119.097864	D5	Unknown	4	36.4	11	1	1/1/22	115.76	Grazing Land	Grazing Land	kern.river	kern.river	10	University Place	burrow
284	35.355333	-119.097864	D6	Unknown	4	NA	11	0	1/1/22	115.76	Grazing Land	Grazing Land	kern.river	kern.river	10	University Place	burrow
284	35.355333	-119.097864	D7	Unknown	4	NA	11	0	1/1/22	115.76	Grazing Land	Grazing Land	kern.river	kern.river	10	University Place	burrow
284	35.355333	-119.097864	D8	Unknown	4	36.4	11	1	1/1/22	115.76	Grazing Land	Grazing Land	kern.river	kern.river	10	University Place	burrow
285	35.355284	-119.098033	E5	Unknown	5	NA	11	0	1/1/22	115.84	Grazing Land	Grazing Land	kern.river	kern.river	10	University Place	burrow
285	35.355284	-119.098033	E6	Unknown	5	38.7	11	1	1/1/22	115.84	Grazing Land	Grazing Land	kern.river	kern.river	10	University Place	burrow
285	35.355284	-119.098033	E7	Unknown	5	36.41	11	1	1/1/22	115.84	Grazing Land	Grazing Land	kern.river	kern.river	10	University Place	burrow
285	35.355284	-119.098033	E8	Unknown	5	38.16	11	1	1/1/22	115.84	Grazing Land	Grazing Land	kern.river	kern.river	10	University Place	burrow
286	35.35525	-119.098152	F5	Unknown	6	35.21	11	1	1/1/22	116.63	Grazing Land	Grazing Land	kern.river	kern.river	10	University Place	burrow
286	35.35525	-119.098152	F6	Unknown	6	36.05	11	1	1/1/22	116.63	Grazing Land	Grazing Land	kern.river	kern.river	10	University Place	burrow
286	35.35525	-119.098152	F7	Unknown	6	36.4	11	1	1/1/22	116.63	Grazing Land	Grazing Land	kern.river	kern.river	10	University Place	burrow
286	35.35525	-119.098152	F8	Unknown	6	35.17	11	1	1/1/22	116.63	Grazing Land	Grazing Land	kern.river	kern.river	10	University Place	burrow
287	35.355316	-119.098221	G5	Unknown	7	NA	11	0	1/1/22	115.57	Grazing Land	Grazing Land	kern.river	kern.river	10	University Place	burrow
287	35.355316	-119.098221	G6	Unknown	7	NA	11	0	1/1/22	115.57	Grazing Land	Grazing Land	kern.river	kern.river	10	University Place	burrow
287	35.355316	-119.098221	G7	Unknown	7	NA	11	0	1/1/22	115.57	Grazing Land	Grazing Land	kern.river	kern.river	10	University Place	burrow
287	35.355316	-119.098221	G8	Unknown	7	NA	11	0	1/1/22	115.57	Grazing Land	Grazing Land	kern.river	kern.river	10	University Place	burrow
288	35.355278	-119.098307	H5	Unknown	8	NA	11	0	1/1/22	115.75	Grazing Land	Grazing Land	kern.river	kern.river	10	University Place	burrow
288	35.355278	-119.098307	H6	Unknown	8	NA	11	0	1/1/22	115.75	Grazing Land	Grazing Land	kern.river	kern.river	10	University Place	burrow
288	35.355278	-119.098307	H7	Unknown	8	NA	11	0	1/1/22	115.75	Grazing Land	Grazing Land	kern.river	kern.river	10	University Place	burrow
288	35.355278	-119.098307	H8	Unknown	8	NA	11	0	1/1/22	115.75	Grazing Land	Grazing Land	kern.river	kern.river	10	University Place	burrow
289	35.355447	-119.098452	A9	Unknown	9	NA	11	0	1/1/22	115.65	Grazing Land	Grazing Land	kern.river	kern.river	10	University Place	burrow
289	35.355447	-119.098452	A10	Unknown	9	NA	11	0	1/1/22	115.65	Grazing Land	Grazing Land	kern.river	kern.river	10	University Place	burrow
289	35.355447	-119.098452	A11	Unknown	9	NA	11	0	1/1/22	115.65	Grazing Land	Grazing Land	kern.river	kern.river	10	University Place	burrow
289	35.355447	-119.098452	A12	Unknown	9	NA	11	0	1/1/22	115.65	Grazing Land	Grazing Land	kern.river	kern.river	10	University Place	burrow
29	35.271756	-119.084169	E9	Unknown	13	NA	4	0	10/1/21	106.73	Grazing Land	Grazing Land	kern.river	sports.village	12	Sports Village East	burrow
29	35.271756	-119.084169	E10	Unknown	13	NA	4	0	10/1/21	106.73	Grazing Land	Grazing Land	kern.river	sports.village	12	Sports Village East	burrow
29	35.271756	-119.084169	E11	Unknown	13	NA	4	0	10/1/21	106.73	Grazing Land	Grazing Land	kern.river	sports.village	12	Sports Village East	burrow
29	35.271756	-119.084169	E12	Unknown	13	NA	4	0	10/1/21	106.73	Grazing Land	Grazing Land	kern.river	sports.village	12	Sports Village East	burrow
29	35.365333	-119.068714	B9	Unknown	10	NA	2	0	4/1/21	118.03	Nonagricultural and Natural Vegetation	Natural Vegetation	kern.river	kern.river	13	Rio Kern Park	burrow
29	35.365333	-119.068714	E9	Unknown	13	NA	5	0	4/1/21	118.03	Nonagricultural and Natural Vegetation	Natural Vegetation	kern.river	kern.river	13	Rio Kern Park	burrow
29	35.365333	-119.068714	B10	Unknown	10	NA	2	0	4/1/21	118.03	Nonagricultural and Natural Vegetation	Natural Vegetation	kern.river	kern.river	13	Rio Kern Park	burrow
29	35.365333	-119.068714	B11	Unknown	10	NA	2	0	4/1/21	118.03	Nonagricultural and Natural Vegetation	Natural Vegetation	kern.river	kern.river	13	Rio Kern Park	burrow
29	35.365333	-119.068714	B12	Unknown	10	NA	2	0	4/1/21	118.03	Nonagricultural and Natural Vegetation	Natural Vegetation	kern.river	kern.river	13	Rio Kern Park	burrow
29	35.365333	-119.068714	E10	Unknown	13	NA	5	0	4/1/21	118.03	Nonagricultural and Natural Vegetation	Natural Vegetation	kern.river	kern.river	13	Rio Kern Park	burrow
29	35.365333	-119.068714	E11	Unknown	13	NA	5	0	4/1/21	118.03	Nonagricultural and Natural Vegetation	Natural Vegetation	kern.river	kern.river	13	Rio Kern Park	burrow
29	35.365333	-119.068714	E12	Unknown	13	38.94	5	1	4/1/21	118.03	Nonagricultural and Natural Vegetation	Natural Vegetation	kern.river	kern.river	13	Rio Kern Park	burrow
29	35.373358	-119.050099	E9	Unknown	13	NA	12	0	7/1/21	122.34	Nonagricultural and Natural Vegetation	Natural Vegetation	kern.river	kern.river	15	Yokuts Park	burrow
29	35.373358	-119.050099	E10	Unknown	13	NA	12	0	7/1/21	122.34	Nonagricultural and Natural Vegetation	Natural Vegetation	kern.river	kern.river	15	Yokuts Park	burrow
29	35.373358	-119.050099	E11	Unknown	13	NA	12	0	7/1/21	122.34	Nonagricultural and Natural Vegetation	Natural Vegetation	kern.river	kern.river	15	Yokuts Park	burrow
29	35.373358	-119.050099	E12	Unknown	13	NA	12	0	7/1/21	122.34	Nonagricultural and Natural Vegetation	Natural Vegetation	kern.river	kern.river	15	Yokuts Park	burrow
29	36.153222	-120.359335	E9	Unknown	13	NA	12	0	1/1/22	207.14	Grazing Land	Grazing Land	los.gatos.creek	los.gatos.creek	1	Highway 33 West	burrow
29	36.153222	-120.359335	E10	Unknown	13	NA	12	0	1/1/22	207.14	Grazing Land	Grazing Land	los.gatos.creek	los.gatos.creek	1	Highway 33 West	burrow
29	36.153222	-120.359335	E11	Unknown	13	NA	12	0	1/1/22	207.14	Grazing Land	Grazing Land	los.gatos.creek	los.gatos.creek	1	Highway 33 West	burrow
29	36.153222	-120.359335	E12	Unknown	13	NA	12	0	1/1/22	207.14	Grazing Land	Grazing Land	los.gatos.creek	los.gatos.creek	1	Highway 33 West	burrow
290	35.355316	-119.098496	B9	Unknown	10	NA	11	0	1/1/22	115.45	Grazing Land	Grazing Land	kern.river	kern.river	10	University Place	burrow
290	35.355316	-119.098496	B10	Unknown	10	NA	11	0	1/1/22	115.45	Grazing Land	Grazing Land	kern.river	kern.river	10	University Place	burrow
290	35.355316	-119.098496	B11	Unknown	10	NA	11	0	1/1/22	115.45	Grazing Land	Grazing Land	kern.river	kern.river	10	University Place	burrow
290	35.355316	-119.098496	B12	Unknown	10	NA	11	0	1/1/22	115.45	Grazing Land	Grazing Land	kern.river	kern.river	10	University Place	burrow
291	35.355382	-119.098564	C9	Unknown	11	36.46	11	1	1/1/22	115.5	Grazing Land	Grazing Land	kern.river	kern.river	10	University Place	burrow
291	35.355382	-119.098564	C10	Unknown	11	36.6	11	1	1/1/22	115.5	Grazing Land	Grazing Land	kern.river	kern.river	10	University Place	burrow
291	35.355382	-119.098564	C11	Unknown	11	NA	11	0	1/1/22	115.5	Grazing Land	Grazing Land	kern.river	kern.river	10	University Place	burrow
291	35.355382	-119.098564	C12	Unknown	11	NA	11	0	1/1/22	115.5	Grazing Land	Grazing Land	kern.river	kern.river	10	University Place	burrow
292	35.355283	-119.098681	D9	Unknown	12	38.84	11	1	1/1/22	116.1	Grazing Land	Grazing Land	kern.river	kern.river	10	University Place	burrow
292	35.355283	-119.098681	D10	Unknown	12	38.89	11	1	1/1/22	116.1	Grazing Land	Grazing Land	kern.river	kern.river	10	University Place	burrow
292	35.355283	-119.098681	D11	Unknown	12	NA	11	0	1/1/22	116.1	Grazing Land	Grazing Land	kern.river	kern.river	10	University Place	burrow
292	35.355283	-119.098681	D12	Unknown	12	NA	11	0	1/1/22	116.1	Grazing Land	Grazing Land	kern.river	kern.river	10	University Place	burrow
293	35.355377	-119.09881	E9	Unknown	13	NA	11	0	1/1/22	115.5	Grazing Land	Grazing Land	kern.river	kern.river	10	University Place	burrow
293	35.355377	-119.09881	E10	Unknown	13	NA	11	0	1/1/22	115.5	Grazing Land	Grazing Land	kern.river	kern.river	10	University Place	burrow
293	35.355377	-119.09881	E11	Unknown	13	NA	11	0	1/1/22	115.5	Grazing Land	Grazing Land	kern.river	kern.river	10	University Place	burrow
293	35.355377	-119.09881	E12	Unknown	13	NA	11	0	1/1/22	115.5	Grazing Land	Grazing Land	kern.river	kern.river	10	University Place	burrow
294	35.355236	-119.098887	F9	Unknown	14	NA	11	0	1/1/22	116.6	Grazing Land	Grazing Land	kern.river	kern.river	10	University Place	burrow
294	35.355236	-119.098887	F10	Unknown	14	NA	11	0	1/1/22	116.6	Grazing Land	Grazing Land	kern.river	kern.river	10	University Place	burrow
294	35.355236	-119.098887	F11	Unknown	14	NA	11	0	1/1/22	116.6	Grazing Land	Grazing Land	kern.river	kern.river	10	University Place	burrow
294	35.355236	-119.098887	F12	Unknown	14	NA	11	0	1/1/22	116.6	Grazing Land	Grazing Land	kern.river	kern.river	10	University Place	burrow
295	35.355309	-119.098994	G9	Unknown	15	NA	11	0	1/1/22	115.73	Grazing Land	Grazing Land	kern.river	kern.river	10	University Place	burrow
295	35.355309	-119.098994	G10	Unknown	15	NA	11	0	1/1/22	115.73	Grazing Land	Grazing Land	kern.river	kern.river	10	University Place	burrow
295	35.355309	-119.098994	G11	Unknown	15	NA	11	0	1/1/22	115.73	Grazing Land	Grazing Land	kern.river	kern.river	10	University Place	burrow
295	35.355309	-119.098994	G12	Unknown	15	NA	11	0	1/1/22	115.73	Grazing Land	Grazing Land	kern.river	kern.river	10	University Place	burrow
296	35.35521	-119.0991	H9	Unknown	16	NA	11	0	1/1/22	116.75	Grazing Land	Grazing Land	kern.river	kern.river	10	University Place	burrow
296	35.35521	-119.0991	H10	Unknown	16	NA	11	0	1/1/22	116.75	Grazing Land	Grazing Land	kern.river	kern.river	10	University Place	burrow
296	35.35521	-119.0991	H11	Unknown	16	NA	11	0	1/1/22	116.75	Grazing Land	Grazing Land	kern.river	kern.river	10	University Place	burrow
296	35.35521	-119.0991	H12	Unknown	16	NA	11	0	1/1/22	116.75	Grazing Land	Grazing Land	kern.river	kern.river	10	University Place	burrow
297	35.355393	-119.099112	A5	Unknown	1	31.76	13	1	1/1/22	115.46	Grazing Land	Grazing Land	kern.river	kern.river	10	University Place	burrow
297	35.355393	-119.099112	A6	Unknown	1	31.95	13	1	1/1/22	115.46	Grazing Land	Grazing Land	kern.river	kern.river	10	University Place	burrow
297	35.355393	-119.099112	A7	Unknown	1	31.61	13	1	1/1/22	115.46	Grazing Land	Grazing Land	kern.river	kern.river	10	University Place	burrow
297	35.355393	-119.099112	A8	Unknown	1	31.57	13	1	1/1/22	115.46	Grazing Land	Grazing Land	kern.river	kern.river	10	University Place	burrow
298	35.355257	-119.099095	B5	Unknown	2	NA	13	0	1/1/22	115.92	Grazing Land	Grazing Land	kern.river	kern.river	10	University Place	burrow
298	35.355257	-119.099095	B6	Unknown	2	NA	13	0	1/1/22	115.92	Grazing Land	Grazing Land	kern.river	kern.river	10	University Place	burrow
298	35.355257	-119.099095	B7	Unknown	2	NA	13	0	1/1/22	115.92	Grazing Land	Grazing Land	kern.river	kern.river	10	University Place	burrow
298	35.355257	-119.099095	B8	Unknown	2	NA	13	0	1/1/22	115.92	Grazing Land	Grazing Land	kern.river	kern.river	10	University Place	burrow
299	35.355308	-119.099208	C5	Unknown	3	33.46	13	1	1/1/22	115.47	Grazing Land	Grazing Land	kern.river	kern.river	10	University Place	burrow
299	35.355308	-119.099208	C6	Unknown	3	33.65	13	1	1/1/22	115.47	Grazing Land	Grazing Land	kern.river	kern.river	10	University Place	burrow
299	35.355308	-119.099208	C7	Unknown	3	33.69	13	1	1/1/22	115.47	Grazing Land	Grazing Land	kern.river	kern.river	10	University Place	burrow
299	35.355308	-119.099208	C8	Unknown	3	33.9	13	1	1/1/22	115.47	Grazing Land	Grazing Land	kern.river	kern.river	10	University Place	burrow
3	35.274509	-119.303938	C5	Unknown	3	NA	1	0	4/1/21	91.84	Grazing Land	Grazing Land	kern.river	kern.river	4	Kern River Mouth	burrow
3	35.274509	-119.303938	C6	Unknown	3	NA	1	0	4/1/21	91.84	Grazing Land	Grazing Land	kern.river	kern.river	4	Kern River Mouth	burrow
3	35.274509	-119.303938	C7	Unknown	3	NA	1	0	4/1/21	91.84	Grazing Land	Grazing Land	kern.river	kern.river	4	Kern River Mouth	burrow
3	35.274509	-119.303938	C8	Unknown	3	NA	1	0	4/1/21	91.84	Grazing Land	Grazing Land	kern.river	kern.river	4	Kern River Mouth	burrow
3	35.303904	-119.250518	C5	Unknown	3	NA	16	0	10/1/21	98.56	Grazing Land	Grazing Land	kern.river	kern.river	5	Kern River Parkway West End	burrow
3	35.303904	-119.250518	C6	Unknown	3	NA	16	0	10/1/21	98.56	Grazing Land	Grazing Land	kern.river	kern.river	5	Kern River Parkway West End	burrow
3	35.303904	-119.250518	C7	Unknown	3	NA	16	0	10/1/21	98.56	Grazing Land	Grazing Land	kern.river	kern.river	5	Kern River Parkway West End	burrow
3	35.303904	-119.250518	C8	Unknown	3	NA	16	0	10/1/21	98.56	Grazing Land	Grazing Land	kern.river	kern.river	5	Kern River Parkway West End	burrow
3	35.409125	-118.9916917	C5	Unknown	3	NA	1	0	7/1/21	188.27	Grazing Land	Grazing Land	kern.river	kern.river	19	Panorama Park West	burrow
3	35.409125	-118.9916917	C6	Unknown	3	NA	1	0	7/1/21	188.27	Grazing Land	Grazing Land	kern.river	kern.river	19	Panorama Park West	burrow
3	35.409125	-118.9916917	C7	Unknown	3	NA	1	0	7/1/21	188.27	Grazing Land	Grazing Land	kern.river	kern.river	19	Panorama Park West	burrow
3	35.409125	-118.9916917	C8	Unknown	3	NA	1	0	7/1/21	188.27	Grazing Land	Grazing Land	kern.river	kern.river	19	Panorama Park West	burrow
3	36.152678	-120.356432	C5	Unknown	3	NA	1	0	1/1/22	204.52	Grazing Land	Grazing Land	los.gatos.creek	los.gatos.creek	1	Highway 33 West	burrow
3	36.152678	-120.356432	C6	Unknown	3	NA	1	0	1/1/22	204.52	Grazing Land	Grazing Land	los.gatos.creek	los.gatos.creek	1	Highway 33 West	burrow
3	36.152678	-120.356432	C7	Unknown	3	NA	1	0	1/1/22	204.52	Grazing Land	Grazing Land	los.gatos.creek	los.gatos.creek	1	Highway 33 West	burrow
3	36.152678	-120.356432	C8	Unknown	3	NA	1	0	1/1/22	204.52	Grazing Land	Grazing Land	los.gatos.creek	los.gatos.creek	1	Highway 33 West	burrow
3	36.366663	-120.829283	C05	Unknown	3	NA	2	0	4/1/24	888.25	NA	Undefined	los.gatos.creek	los.gatos.creek	W01	Laguna Mountain Campground	burrow
3	36.366663	-120.829283	C06	Unknown	3	NA	2	0	4/1/24	888.25	NA	Undefined	los.gatos.creek	los.gatos.creek	W01	Laguna Mountain Campground	burrow
3	36.366663	-120.829283	C07	Unknown	3	NA	2	0	4/1/24	888.25	NA	Undefined	los.gatos.creek	los.gatos.creek	W01	Laguna Mountain Campground	burrow
3	36.366663	-120.829283	C08	Unknown	3	NA	2	0	4/1/24	888.25	NA	Undefined	los.gatos.creek	los.gatos.creek	W01	Laguna Mountain Campground	burrow
30	35.270768	-119.08145	F9	Unknown	14	NA	4	0	10/1/21	105.84	Grazing Land	Grazing Land	kern.river	sports.village	12	Sports Village East	burrow
30	35.270768	-119.08145	F10	Unknown	14	NA	4	0	10/1/21	105.84	Grazing Land	Grazing Land	kern.river	sports.village	12	Sports Village East	burrow
30	35.270768	-119.08145	F11	Unknown	14	NA	4	0	10/1/21	105.84	Grazing Land	Grazing Land	kern.river	sports.village	12	Sports Village East	burrow
30	35.270768	-119.08145	F12	Unknown	14	NA	4	0	10/1/21	105.84	Grazing Land	Grazing Land	kern.river	sports.village	12	Sports Village East	burrow
30	35.365235	-119.069166	C9	Unknown	11	37.09	2	1	4/1/21	117.58	Nonagricultural and Natural Vegetation	Natural Vegetation	kern.river	kern.river	13	Rio Kern Park	burrow
30	35.365235	-119.069166	E5	Unknown	5	39.27	4	1	4/1/21	117.58	Nonagricultural and Natural Vegetation	Natural Vegetation	kern.river	kern.river	13	Rio Kern Park	burrow
30	35.365235	-119.069166	E6	Unknown	5	37.66	4	1	4/1/21	117.58	Nonagricultural and Natural Vegetation	Natural Vegetation	kern.river	kern.river	13	Rio Kern Park	burrow
30	35.365235	-119.069166	E7	Unknown	5	NA	4	0	4/1/21	117.58	Nonagricultural and Natural Vegetation	Natural Vegetation	kern.river	kern.river	13	Rio Kern Park	burrow
30	35.365235	-119.069166	E8	Unknown	5	36.33	4	1	4/1/21	117.58	Nonagricultural and Natural Vegetation	Natural Vegetation	kern.river	kern.river	13	Rio Kern Park	burrow
30	35.365235	-119.069166	F9	Unknown	14	37.36	5	1	4/1/21	117.58	Nonagricultural and Natural Vegetation	Natural Vegetation	kern.river	kern.river	13	Rio Kern Park	burrow
30	35.365235	-119.069166	C10	Unknown	11	38.24	2	1	4/1/21	117.58	Nonagricultural and Natural Vegetation	Natural Vegetation	kern.river	kern.river	13	Rio Kern Park	burrow
30	35.365235	-119.069166	C11	Unknown	11	NA	2	0	4/1/21	117.58	Nonagricultural and Natural Vegetation	Natural Vegetation	kern.river	kern.river	13	Rio Kern Park	burrow
30	35.365235	-119.069166	C12	Unknown	11	37.24	2	1	4/1/21	117.58	Nonagricultural and Natural Vegetation	Natural Vegetation	kern.river	kern.river	13	Rio Kern Park	burrow
30	35.365235	-119.069166	F10	Unknown	14	36.09	5	1	4/1/21	117.58	Nonagricultural and Natural Vegetation	Natural Vegetation	kern.river	kern.river	13	Rio Kern Park	burrow
30	35.365235	-119.069166	F11	Unknown	14	38.71	5	1	4/1/21	117.58	Nonagricultural and Natural Vegetation	Natural Vegetation	kern.river	kern.river	13	Rio Kern Park	burrow
30	35.365235	-119.069166	F12	Unknown	14	36.47	5	1	4/1/21	117.58	Nonagricultural and Natural Vegetation	Natural Vegetation	kern.river	kern.river	13	Rio Kern Park	burrow
30	35.373597	-119.049709	F9	Unknown	14	NA	12	0	7/1/21	120.99	Nonagricultural and Natural Vegetation	Natural Vegetation	kern.river	kern.river	15	Yokuts Park	burrow
30	35.373597	-119.049709	F10	Unknown	14	NA	12	0	7/1/21	120.99	Nonagricultural and Natural Vegetation	Natural Vegetation	kern.river	kern.river	15	Yokuts Park	burrow
30	35.373597	-119.049709	F11	Unknown	14	NA	12	0	7/1/21	120.99	Nonagricultural and Natural Vegetation	Natural Vegetation	kern.river	kern.river	15	Yokuts Park	burrow
30	35.373597	-119.049709	F12	Unknown	14	NA	12	0	7/1/21	120.99	Nonagricultural and Natural Vegetation	Natural Vegetation	kern.river	kern.river	15	Yokuts Park	burrow
30	36.153383	-120.360159	F9	Unknown	14	NA	12	0	1/1/22	208.22	Grazing Land	Grazing Land	los.gatos.creek	los.gatos.creek	1	Highway 33 West	burrow
30	36.153383	-120.360159	F10	Unknown	14	NA	12	0	1/1/22	208.22	Grazing Land	Grazing Land	los.gatos.creek	los.gatos.creek	1	Highway 33 West	burrow
30	36.153383	-120.360159	F11	Unknown	14	NA	12	0	1/1/22	208.22	Grazing Land	Grazing Land	los.gatos.creek	los.gatos.creek	1	Highway 33 West	burrow
30	36.153383	-120.360159	F12	Unknown	14	NA	12	0	1/1/22	208.22	Grazing Land	Grazing Land	los.gatos.creek	los.gatos.creek	1	Highway 33 West	burrow
30	36.241967	-120.59673	D09	Unknown	12	NA	1	0	4/1/24	545.87	NA	Undefined	los.gatos.creek	los.gatos.creek	W06	Benitoite Mine	burrow
30	36.241967	-120.59673	D10	Unknown	12	NA	1	0	4/1/24	545.87	NA	Undefined	los.gatos.creek	los.gatos.creek	W06	Benitoite Mine	burrow
30	36.241967	-120.59673	D11	Unknown	12	NA	1	0	4/1/24	545.87	NA	Undefined	los.gatos.creek	los.gatos.creek	W06	Benitoite Mine	burrow
30	36.241967	-120.59673	D12	Unknown	12	NA	1	0	4/1/24	545.87	NA	Undefined	los.gatos.creek	los.gatos.creek	W06	Benitoite Mine	burrow
300	35.355516	-119.099185	D5	Unknown	4	NA	13	0	1/1/22	115.49	Grazing Land	Grazing Land	kern.river	kern.river	10	University Place	burrow
300	35.355516	-119.099185	D6	Unknown	4	NA	13	0	1/1/22	115.49	Grazing Land	Grazing Land	kern.river	kern.river	10	University Place	burrow
300	35.355516	-119.099185	D7	Unknown	4	NA	13	0	1/1/22	115.49	Grazing Land	Grazing Land	kern.river	kern.river	10	University Place	burrow
300	35.355516	-119.099185	D8	Unknown	4	NA	13	0	1/1/22	115.49	Grazing Land	Grazing Land	kern.river	kern.river	10	University Place	burrow
301	35.408889	-118.991356	E5	Unknown	5	36.64	13	1	1/1/22	187.4	Grazing Land	Grazing Land	kern.river	kern.river	19	Panorama Park West	burrow
301	35.408889	-118.991356	E6	Unknown	5	35.66	13	1	1/1/22	187.4	Grazing Land	Grazing Land	kern.river	kern.river	19	Panorama Park West	burrow
301	35.408889	-118.991356	E7	Unknown	5	36.24	13	1	1/1/22	187.4	Grazing Land	Grazing Land	kern.river	kern.river	19	Panorama Park West	burrow
301	35.408889	-118.991356	E8	Unknown	5	36	13	1	1/1/22	187.4	Grazing Land	Grazing Land	kern.river	kern.river	19	Panorama Park West	burrow
302	35.408992	-118.991422	F5	Unknown	6	34.18	13	1	1/1/22	186.03	Grazing Land	Grazing Land	kern.river	kern.river	19	Panorama Park West	burrow
302	35.408992	-118.991422	F6	Unknown	6	33.78	13	1	1/1/22	186.03	Grazing Land	Grazing Land	kern.river	kern.river	19	Panorama Park West	burrow
302	35.408992	-118.991422	F7	Unknown	6	33.88	13	1	1/1/22	186.03	Grazing Land	Grazing Land	kern.river	kern.river	19	Panorama Park West	burrow
302	35.408992	-118.991422	F8	Unknown	6	34.59	13	1	1/1/22	186.03	Grazing Land	Grazing Land	kern.river	kern.river	19	Panorama Park West	burrow
303	35.40923	-118.991392	G5	Unknown	7	NA	13	0	1/1/22	176.29	Grazing Land	Grazing Land	kern.river	kern.river	19	Panorama Park West	burrow
303	35.40923	-118.991392	G6	Unknown	7	NA	13	0	1/1/22	176.29	Grazing Land	Grazing Land	kern.river	kern.river	19	Panorama Park West	burrow
303	35.40923	-118.991392	G7	Unknown	7	NA	13	0	1/1/22	176.29	Grazing Land	Grazing Land	kern.river	kern.river	19	Panorama Park West	burrow
303	35.40923	-118.991392	G8	Unknown	7	NA	13	0	1/1/22	176.29	Grazing Land	Grazing Land	kern.river	kern.river	19	Panorama Park West	burrow
304	35.409063	-118.991478	H5	Unknown	8	34.11	13	1	1/1/22	184.95	Grazing Land	Grazing Land	kern.river	kern.river	19	Panorama Park West	burrow
304	35.409063	-118.991478	H6	Unknown	8	33.72	13	1	1/1/22	184.95	Grazing Land	Grazing Land	kern.river	kern.river	19	Panorama Park West	burrow
304	35.409063	-118.991478	H7	Unknown	8	33.78	13	1	1/1/22	184.95	Grazing Land	Grazing Land	kern.river	kern.river	19	Panorama Park West	burrow
304	35.409063	-118.991478	H8	Unknown	8	34.34	13	1	1/1/22	184.95	Grazing Land	Grazing Land	kern.river	kern.river	19	Panorama Park West	burrow
305	35.410066	-118.991128	A9	Unknown	9	NA	13	0	1/1/22	166.31	Grazing Land	Grazing Land	kern.river	kern.river	19	Panorama Park West	burrow
305	35.410066	-118.991128	A10	Unknown	9	NA	13	0	1/1/22	166.31	Grazing Land	Grazing Land	kern.river	kern.river	19	Panorama Park West	burrow
305	35.410066	-118.991128	A11	Unknown	9	NA	13	0	1/1/22	166.31	Grazing Land	Grazing Land	kern.river	kern.river	19	Panorama Park West	burrow
305	35.410066	-118.991128	A12	Unknown	9	NA	13	0	1/1/22	166.31	Grazing Land	Grazing Land	kern.river	kern.river	19	Panorama Park West	burrow
306	35.409111	-118.99162	B9	Unknown	10	NA	13	0	1/1/22	186.75	Grazing Land	Grazing Land	kern.river	kern.river	19	Panorama Park West	burrow
306	35.409111	-118.99162	B10	Unknown	10	NA	13	0	1/1/22	186.75	Grazing Land	Grazing Land	kern.river	kern.river	19	Panorama Park West	burrow
306	35.409111	-118.99162	B11	Unknown	10	NA	13	0	1/1/22	186.75	Grazing Land	Grazing Land	kern.river	kern.river	19	Panorama Park West	burrow
306	35.409111	-118.99162	B12	Unknown	10	NA	13	0	1/1/22	186.75	Grazing Land	Grazing Land	kern.river	kern.river	19	Panorama Park West	burrow
307	35.409028	-118.99165	C9	Unknown	11	NA	13	0	1/1/22	189.31	Grazing Land	Grazing Land	kern.river	kern.river	19	Panorama Park West	burrow
307	35.409028	-118.99165	C10	Unknown	11	NA	13	0	1/1/22	189.31	Grazing Land	Grazing Land	kern.river	kern.river	19	Panorama Park West	burrow
307	35.409028	-118.99165	C11	Unknown	11	NA	13	0	1/1/22	189.31	Grazing Land	Grazing Land	kern.river	kern.river	19	Panorama Park West	burrow
307	35.409028	-118.99165	C12	Unknown	11	NA	13	0	1/1/22	189.31	Grazing Land	Grazing Land	kern.river	kern.river	19	Panorama Park West	burrow
308	35.408884	-118.991219	D9	Unknown	12	NA	13	0	1/1/22	184.73	Grazing Land	Grazing Land	kern.river	kern.river	19	Panorama Park West	burrow
308	35.408884	-118.991219	D10	Unknown	12	NA	13	0	1/1/22	184.73	Grazing Land	Grazing Land	kern.river	kern.river	19	Panorama Park West	burrow
308	35.408884	-118.991219	D11	Unknown	12	NA	13	0	1/1/22	184.73	Grazing Land	Grazing Land	kern.river	kern.river	19	Panorama Park West	burrow
308	35.408884	-118.991219	D12	Unknown	12	NA	13	0	1/1/22	184.73	Grazing Land	Grazing Land	kern.river	kern.river	19	Panorama Park West	burrow
309	35.410032	-118.991153	E9	Unknown	13	NA	13	0	1/1/22	165.13	Grazing Land	Grazing Land	kern.river	kern.river	19	Panorama Park West	burrow
309	35.410032	-118.991153	E10	Unknown	13	NA	13	0	1/1/22	165.13	Grazing Land	Grazing Land	kern.river	kern.river	19	Panorama Park West	burrow
309	35.410032	-118.991153	E11	Unknown	13	NA	13	0	1/1/22	165.13	Grazing Land	Grazing Land	kern.river	kern.river	19	Panorama Park West	burrow
309	35.410032	-118.991153	E12	Unknown	13	NA	13	0	1/1/22	165.13	Grazing Land	Grazing Land	kern.river	kern.river	19	Panorama Park West	burrow
31	35.27151	-119.081881	G9	Unknown	15	NA	4	0	10/1/21	105.77	Grazing Land	Grazing Land	kern.river	sports.village	12	Sports Village East	burrow
31	35.27151	-119.081881	G10	Unknown	15	NA	4	0	10/1/21	105.77	Grazing Land	Grazing Land	kern.river	sports.village	12	Sports Village East	burrow
31	35.27151	-119.081881	G11	Unknown	15	NA	4	0	10/1/21	105.77	Grazing Land	Grazing Land	kern.river	sports.village	12	Sports Village East	burrow
31	35.27151	-119.081881	G12	Unknown	15	NA	4	0	10/1/21	105.77	Grazing Land	Grazing Land	kern.river	sports.village	12	Sports Village East	burrow
31	35.373364	-119.049826	G9	Unknown	15	NA	5	0	4/1/21	123.06	Nonagricultural and Natural Vegetation	Natural Vegetation	kern.river	kern.river	15	Yokuts Park	burrow
31	35.373364	-119.049826	G10	Unknown	15	NA	5	0	4/1/21	123.06	Nonagricultural and Natural Vegetation	Natural Vegetation	kern.river	kern.river	15	Yokuts Park	burrow
31	35.373364	-119.049826	G11	Unknown	15	NA	5	0	4/1/21	123.06	Nonagricultural and Natural Vegetation	Natural Vegetation	kern.river	kern.river	15	Yokuts Park	burrow
31	35.373364	-119.049826	G12	Unknown	15	NA	5	0	4/1/21	123.06	Nonagricultural and Natural Vegetation	Natural Vegetation	kern.river	kern.river	15	Yokuts Park	burrow
31	35.373442	-119.049793	G9	Unknown	15	NA	12	0	7/1/21	123.11	Nonagricultural and Natural Vegetation	Natural Vegetation	kern.river	kern.river	15	Yokuts Park	burrow
31	35.373442	-119.049793	G10	Unknown	15	NA	12	0	7/1/21	123.11	Nonagricultural and Natural Vegetation	Natural Vegetation	kern.river	kern.river	15	Yokuts Park	burrow
31	35.373442	-119.049793	G11	Unknown	15	NA	12	0	7/1/21	123.11	Nonagricultural and Natural Vegetation	Natural Vegetation	kern.river	kern.river	15	Yokuts Park	burrow
31	35.373442	-119.049793	G12	Unknown	15	NA	12	0	7/1/21	123.11	Nonagricultural and Natural Vegetation	Natural Vegetation	kern.river	kern.river	15	Yokuts Park	burrow
31	36.152849	-120.360693	G9	Unknown	15	NA	12	0	1/1/22	205.83	Grazing Land	Grazing Land	los.gatos.creek	los.gatos.creek	1	Highway 33 West	burrow
31	36.152849	-120.360693	G10	Unknown	15	NA	12	0	1/1/22	205.83	Grazing Land	Grazing Land	los.gatos.creek	los.gatos.creek	1	Highway 33 West	burrow
31	36.152849	-120.360693	G11	Unknown	15	NA	12	0	1/1/22	205.83	Grazing Land	Grazing Land	los.gatos.creek	los.gatos.creek	1	Highway 33 West	burrow
31	36.152849	-120.360693	G12	Unknown	15	36.95	12	1	1/1/22	205.83	Grazing Land	Grazing Land	los.gatos.creek	los.gatos.creek	1	Highway 33 West	burrow
31	36.226491	-120.540268	E09	Unknown	13	NA	1	0	4/1/24	446.99	NA	Undefined	los.gatos.creek	los.gatos.creek	W07	Mile 19.5	burrow
31	36.226491	-120.540268	E10	Unknown	13	NA	1	0	4/1/24	446.99	NA	Undefined	los.gatos.creek	los.gatos.creek	W07	Mile 19.5	burrow
31	36.226491	-120.540268	E11	Unknown	13	NA	1	0	4/1/24	446.99	NA	Undefined	los.gatos.creek	los.gatos.creek	W07	Mile 19.5	burrow
31	36.226491	-120.540268	E12	Unknown	13	NA	1	0	4/1/24	446.99	NA	Undefined	los.gatos.creek	los.gatos.creek	W07	Mile 19.5	burrow
310	35.409467	-118.991482	F9	Unknown	14	NA	13	0	1/1/22	172.21	Grazing Land	Grazing Land	kern.river	kern.river	19	Panorama Park West	burrow
310	35.409467	-118.991482	F10	Unknown	14	NA	13	0	1/1/22	172.21	Grazing Land	Grazing Land	kern.river	kern.river	19	Panorama Park West	burrow
310	35.409467	-118.991482	F11	Unknown	14	NA	13	0	1/1/22	172.21	Grazing Land	Grazing Land	kern.river	kern.river	19	Panorama Park West	burrow
310	35.409467	-118.991482	F12	Unknown	14	NA	13	0	1/1/22	172.21	Grazing Land	Grazing Land	kern.river	kern.river	19	Panorama Park West	burrow
311	35.409509	-118.991236	G9	Unknown	15	NA	13	0	1/1/22	164.92	Grazing Land	Grazing Land	kern.river	kern.river	19	Panorama Park West	burrow
311	35.409509	-118.991236	G10	Unknown	15	NA	13	0	1/1/22	164.92	Grazing Land	Grazing Land	kern.river	kern.river	19	Panorama Park West	burrow
311	35.409509	-118.991236	G11	Unknown	15	NA	13	0	1/1/22	164.92	Grazing Land	Grazing Land	kern.river	kern.river	19	Panorama Park West	burrow
311	35.409509	-118.991236	G12	Unknown	15	NA	13	0	1/1/22	164.92	Grazing Land	Grazing Land	kern.river	kern.river	19	Panorama Park West	burrow
312	35.409326	-118.991591	H9	Unknown	16	NA	13	0	1/1/22	179.21	Grazing Land	Grazing Land	kern.river	kern.river	19	Panorama Park West	burrow
312	35.409326	-118.991591	H10	Unknown	16	NA	13	0	1/1/22	179.21	Grazing Land	Grazing Land	kern.river	kern.river	19	Panorama Park West	burrow
312	35.409326	-118.991591	H11	Unknown	16	NA	13	0	1/1/22	179.21	Grazing Land	Grazing Land	kern.river	kern.river	19	Panorama Park West	burrow
312	35.409326	-118.991591	H12	Unknown	16	NA	13	0	1/1/22	179.21	Grazing Land	Grazing Land	kern.river	kern.river	19	Panorama Park West	burrow
313	35.40999	-118.990898	A5	Unknown	1	NA	14	0	1/1/22	176.39	Grazing Land	Grazing Land	kern.river	kern.river	19	Panorama Park West	burrow
313	35.40999	-118.990898	A6	Unknown	1	NA	14	0	1/1/22	176.39	Grazing Land	Grazing Land	kern.river	kern.river	19	Panorama Park West	burrow
313	35.40999	-118.990898	A7	Unknown	1	NA	14	0	1/1/22	176.39	Grazing Land	Grazing Land	kern.river	kern.river	19	Panorama Park West	burrow
313	35.40999	-118.990898	A8	Unknown	1	NA	14	0	1/1/22	176.39	Grazing Land	Grazing Land	kern.river	kern.river	19	Panorama Park West	burrow
314	35.408865	-118.991087	B5	Unknown	2	NA	14	0	1/1/22	181.85	Grazing Land	Grazing Land	kern.river	kern.river	19	Panorama Park West	burrow
314	35.408865	-118.991087	B6	Unknown	2	NA	14	0	1/1/22	181.85	Grazing Land	Grazing Land	kern.river	kern.river	19	Panorama Park West	burrow
314	35.408865	-118.991087	B7	Unknown	2	NA	14	0	1/1/22	181.85	Grazing Land	Grazing Land	kern.river	kern.river	19	Panorama Park West	burrow
314	35.408865	-118.991087	B8	Unknown	2	NA	14	0	1/1/22	181.85	Grazing Land	Grazing Land	kern.river	kern.river	19	Panorama Park West	burrow
315	35.408719	-118.990806	C5	Unknown	3	NA	14	0	1/1/22	188.76	Grazing Land	Grazing Land	kern.river	kern.river	19	Panorama Park West	burrow
315	35.408719	-118.990806	C6	Unknown	3	NA	14	0	1/1/22	188.76	Grazing Land	Grazing Land	kern.river	kern.river	19	Panorama Park West	burrow
315	35.408719	-118.990806	C7	Unknown	3	NA	14	0	1/1/22	188.76	Grazing Land	Grazing Land	kern.river	kern.river	19	Panorama Park West	burrow
315	35.408719	-118.990806	C8	Unknown	3	NA	14	0	1/1/22	188.76	Grazing Land	Grazing Land	kern.river	kern.river	19	Panorama Park West	burrow
316	35.40866	-118.991004	D5	Unknown	4	NA	14	0	1/1/22	189.53	Grazing Land	Grazing Land	kern.river	kern.river	19	Panorama Park West	burrow
316	35.40866	-118.991004	D6	Unknown	4	NA	14	0	1/1/22	189.53	Grazing Land	Grazing Land	kern.river	kern.river	19	Panorama Park West	burrow
316	35.40866	-118.991004	D7	Unknown	4	NA	14	0	1/1/22	189.53	Grazing Land	Grazing Land	kern.river	kern.river	19	Panorama Park West	burrow
316	35.40866	-118.991004	D8	Unknown	4	NA	14	0	1/1/22	189.53	Grazing Land	Grazing Land	kern.river	kern.river	19	Panorama Park West	burrow
317	35.408663	-118.991039	E5	Unknown	5	36.57	14	1	1/1/22	189.59	Grazing Land	Grazing Land	kern.river	kern.river	19	Panorama Park West	burrow
317	35.408663	-118.991039	E6	Unknown	5	38.83	14	1	1/1/22	189.59	Grazing Land	Grazing Land	kern.river	kern.river	19	Panorama Park West	burrow
317	35.408663	-118.991039	E7	Unknown	5	35.35	14	1	1/1/22	189.59	Grazing Land	Grazing Land	kern.river	kern.river	19	Panorama Park West	burrow
317	35.408663	-118.991039	E8	Unknown	5	35.55	14	1	1/1/22	189.59	Grazing Land	Grazing Land	kern.river	kern.river	19	Panorama Park West	burrow
318	35.408691	-118.991103	F5	Unknown	6	34.6	14	1	1/1/22	189.19	Grazing Land	Grazing Land	kern.river	kern.river	19	Panorama Park West	burrow
318	35.408691	-118.991103	F6	Unknown	6	35.28	14	1	1/1/22	189.19	Grazing Land	Grazing Land	kern.river	kern.river	19	Panorama Park West	burrow
318	35.408691	-118.991103	F7	Unknown	6	35.88	14	1	1/1/22	189.19	Grazing Land	Grazing Land	kern.river	kern.river	19	Panorama Park West	burrow
318	35.408691	-118.991103	F8	Unknown	6	35.67	14	1	1/1/22	189.19	Grazing Land	Grazing Land	kern.river	kern.river	19	Panorama Park West	burrow
319	35.408752	-118.990765	G5	Unknown	7	NA	14	0	1/1/22	186.8	Grazing Land	Grazing Land	kern.river	kern.river	19	Panorama Park West	burrow
319	35.408752	-118.990765	G6	Unknown	7	NA	14	0	1/1/22	186.8	Grazing Land	Grazing Land	kern.river	kern.river	19	Panorama Park West	burrow
319	35.408752	-118.990765	G7	Unknown	7	NA	14	0	1/1/22	186.8	Grazing Land	Grazing Land	kern.river	kern.river	19	Panorama Park West	burrow
319	35.408752	-118.990765	G8	Unknown	7	NA	14	0	1/1/22	186.8	Grazing Land	Grazing Land	kern.river	kern.river	19	Panorama Park West	burrow
32	35.271252	-119.082231	H9	Unknown	16	NA	4	0	10/1/21	105.43	Grazing Land	Grazing Land	kern.river	sports.village	12	Sports Village East	burrow
32	35.271252	-119.082231	H10	Unknown	16	NA	4	0	10/1/21	105.43	Grazing Land	Grazing Land	kern.river	sports.village	12	Sports Village East	burrow
32	35.271252	-119.082231	H11	Unknown	16	NA	4	0	10/1/21	105.43	Grazing Land	Grazing Land	kern.river	sports.village	12	Sports Village East	burrow
32	35.271252	-119.082231	H12	Unknown	16	NA	4	0	10/1/21	105.43	Grazing Land	Grazing Land	kern.river	sports.village	12	Sports Village East	burrow
32	35.373349	-119.050092	H9	Unknown	16	NA	12	0	7/1/21	122.8	Nonagricultural and Natural Vegetation	Natural Vegetation	kern.river	kern.river	15	Yokuts Park	burrow
32	35.373349	-119.050092	H10	Unknown	16	NA	12	0	7/1/21	122.8	Nonagricultural and Natural Vegetation	Natural Vegetation	kern.river	kern.river	15	Yokuts Park	burrow
32	35.373349	-119.050092	H11	Unknown	16	NA	12	0	7/1/21	122.8	Nonagricultural and Natural Vegetation	Natural Vegetation	kern.river	kern.river	15	Yokuts Park	burrow
32	35.373349	-119.050092	H12	Unknown	16	NA	12	0	7/1/21	122.8	Nonagricultural and Natural Vegetation	Natural Vegetation	kern.river	kern.river	15	Yokuts Park	burrow
32	35.37372	-119.050277	H9	Unknown	16	NA	5	0	4/1/21	121.13	Nonagricultural and Natural Vegetation	Natural Vegetation	kern.river	kern.river	15	Yokuts Park	burrow
32	35.37372	-119.050277	H10	Unknown	16	NA	5	0	4/1/21	121.13	Nonagricultural and Natural Vegetation	Natural Vegetation	kern.river	kern.river	15	Yokuts Park	burrow
32	35.37372	-119.050277	H11	Unknown	16	NA	5	0	4/1/21	121.13	Nonagricultural and Natural Vegetation	Natural Vegetation	kern.river	kern.river	15	Yokuts Park	burrow
32	35.37372	-119.050277	H12	Unknown	16	NA	5	0	4/1/21	121.13	Nonagricultural and Natural Vegetation	Natural Vegetation	kern.river	kern.river	15	Yokuts Park	burrow
32	36.15376	-120.361582	H9	Unknown	16	30.03	12	1	1/1/22	207.92	Grazing Land	Grazing Land	los.gatos.creek	los.gatos.creek	1	Highway 33 West	burrow
32	36.15376	-120.361582	H10	Unknown	16	30.36	12	1	1/1/22	207.92	Grazing Land	Grazing Land	los.gatos.creek	los.gatos.creek	1	Highway 33 West	burrow
32	36.15376	-120.361582	H11	Unknown	16	30.05	12	1	1/1/22	207.92	Grazing Land	Grazing Land	los.gatos.creek	los.gatos.creek	1	Highway 33 West	burrow
32	36.15376	-120.361582	H12	Unknown	16	30.34	12	1	1/1/22	207.92	Grazing Land	Grazing Land	los.gatos.creek	los.gatos.creek	1	Highway 33 West	burrow
32	36.226491	-120.540269	F09	Unknown	14	NA	1	0	4/1/24	446.99	NA	Undefined	los.gatos.creek	los.gatos.creek	W07	Mile 19.5	burrow
32	36.226491	-120.540269	F10	Unknown	14	NA	1	0	4/1/24	446.99	NA	Undefined	los.gatos.creek	los.gatos.creek	W07	Mile 19.5	burrow
32	36.226491	-120.540269	F11	Unknown	14	NA	1	0	4/1/24	446.99	NA	Undefined	los.gatos.creek	los.gatos.creek	W07	Mile 19.5	burrow
32	36.226491	-120.540269	F12	Unknown	14	NA	1	0	4/1/24	446.99	NA	Undefined	los.gatos.creek	los.gatos.creek	W07	Mile 19.5	burrow
320	35.408682	-118.990917	H5	Unknown	8	NA	14	0	1/1/22	189.19	Grazing Land	Grazing Land	kern.river	kern.river	19	Panorama Park West	burrow
320	35.408682	-118.990917	H6	Unknown	8	NA	14	0	1/1/22	189.19	Grazing Land	Grazing Land	kern.river	kern.river	19	Panorama Park West	burrow
320	35.408682	-118.990917	H7	Unknown	8	NA	14	0	1/1/22	189.19	Grazing Land	Grazing Land	kern.river	kern.river	19	Panorama Park West	burrow
320	35.408682	-118.990917	H8	Unknown	8	NA	14	0	1/1/22	189.19	Grazing Land	Grazing Land	kern.river	kern.river	19	Panorama Park West	burrow
321	35.40849	-118.994645	A9	Unknown	9	36.17	14	1	1/1/22	185.73	Urban and Built-Up Land	Urban Land	kern.river	kern.river	19	Panorama Park West	burrow
321	35.40849	-118.994645	A10	Unknown	9	36.9	14	1	1/1/22	185.73	Urban and Built-Up Land	Urban Land	kern.river	kern.river	19	Panorama Park West	burrow
321	35.40849	-118.994645	A11	Unknown	9	38.58	14	1	1/1/22	185.73	Urban and Built-Up Land	Urban Land	kern.river	kern.river	19	Panorama Park West	burrow
321	35.40849	-118.994645	A12	Unknown	9	35.88	14	1	1/1/22	185.73	Urban and Built-Up Land	Urban Land	kern.river	kern.river	19	Panorama Park West	burrow
322	35.40729	-118.995486	B9	Unknown	10	NA	14	0	1/1/22	176.45	Grazing Land	Grazing Land	kern.river	kern.river	19	Panorama Park West	burrow
322	35.40729	-118.995486	B10	Unknown	10	NA	14	0	1/1/22	176.45	Grazing Land	Grazing Land	kern.river	kern.river	19	Panorama Park West	burrow
322	35.40729	-118.995486	B11	Unknown	10	NA	14	0	1/1/22	176.45	Grazing Land	Grazing Land	kern.river	kern.river	19	Panorama Park West	burrow
322	35.40729	-118.995486	B12	Unknown	10	NA	14	0	1/1/22	176.45	Grazing Land	Grazing Land	kern.river	kern.river	19	Panorama Park West	burrow
323	35.407186	-118.995585	C9	Unknown	11	NA	14	0	1/1/22	171.15	Grazing Land	Grazing Land	kern.river	kern.river	19	Panorama Park West	burrow
323	35.407186	-118.995585	C10	Unknown	11	NA	14	0	1/1/22	171.15	Grazing Land	Grazing Land	kern.river	kern.river	19	Panorama Park West	burrow
323	35.407186	-118.995585	C11	Unknown	11	NA	14	0	1/1/22	171.15	Grazing Land	Grazing Land	kern.river	kern.river	19	Panorama Park West	burrow
323	35.407186	-118.995585	C12	Unknown	11	NA	14	0	1/1/22	171.15	Grazing Land	Grazing Land	kern.river	kern.river	19	Panorama Park West	burrow
324	35.406644	-118.995221	D9	Unknown	12	33.83	14	1	1/1/22	179.92	Grazing Land	Grazing Land	kern.river	kern.river	19	Panorama Park West	burrow
324	35.406644	-118.995221	D10	Unknown	12	35.79	14	1	1/1/22	179.92	Grazing Land	Grazing Land	kern.river	kern.river	19	Panorama Park West	burrow
324	35.406644	-118.995221	D11	Unknown	12	35.2	14	1	1/1/22	179.92	Grazing Land	Grazing Land	kern.river	kern.river	19	Panorama Park West	burrow
324	35.406644	-118.995221	D12	Unknown	12	34.48	14	1	1/1/22	179.92	Grazing Land	Grazing Land	kern.river	kern.river	19	Panorama Park West	burrow
325	35.40725	-118.996124	E9	Unknown	13	NA	14	0	1/1/22	173.47	Grazing Land	Grazing Land	kern.river	kern.river	19	Panorama Park West	burrow
325	35.40725	-118.996124	E10	Unknown	13	NA	14	0	1/1/22	173.47	Grazing Land	Grazing Land	kern.river	kern.river	19	Panorama Park West	burrow
325	35.40725	-118.996124	E11	Unknown	13	NA	14	0	1/1/22	173.47	Grazing Land	Grazing Land	kern.river	kern.river	19	Panorama Park West	burrow
325	35.40725	-118.996124	E12	Unknown	13	NA	14	0	1/1/22	173.47	Grazing Land	Grazing Land	kern.river	kern.river	19	Panorama Park West	burrow
326	35.407985	-118.994706	F9	Unknown	14	NA	14	0	1/1/22	184.55	Urban and Built-Up Land	Urban Land	kern.river	kern.river	19	Panorama Park West	burrow
326	35.407985	-118.994706	F10	Unknown	14	NA	14	0	1/1/22	184.55	Urban and Built-Up Land	Urban Land	kern.river	kern.river	19	Panorama Park West	burrow
326	35.407985	-118.994706	F11	Unknown	14	NA	14	0	1/1/22	184.55	Urban and Built-Up Land	Urban Land	kern.river	kern.river	19	Panorama Park West	burrow
326	35.407985	-118.994706	F12	Unknown	14	NA	14	0	1/1/22	184.55	Urban and Built-Up Land	Urban Land	kern.river	kern.river	19	Panorama Park West	burrow
327	35.407138	-118.995651	G9	Unknown	15	NA	14	0	1/1/22	169.56	Grazing Land	Grazing Land	kern.river	kern.river	19	Panorama Park West	burrow
327	35.407138	-118.995651	G10	Unknown	15	NA	14	0	1/1/22	169.56	Grazing Land	Grazing Land	kern.river	kern.river	19	Panorama Park West	burrow
327	35.407138	-118.995651	G11	Unknown	15	NA	14	0	1/1/22	169.56	Grazing Land	Grazing Land	kern.river	kern.river	19	Panorama Park West	burrow
327	35.407138	-118.995651	G12	Unknown	15	NA	14	0	1/1/22	169.56	Grazing Land	Grazing Land	kern.river	kern.river	19	Panorama Park West	burrow
328	35.407455	-118.995455	H9	Unknown	16	NA	14	0	1/1/22	181.29	Urban and Built-Up Land	Urban Land	kern.river	kern.river	19	Panorama Park West	burrow
328	35.407455	-118.995455	H10	Unknown	16	NA	14	0	1/1/22	181.29	Urban and Built-Up Land	Urban Land	kern.river	kern.river	19	Panorama Park West	burrow
328	35.407455	-118.995455	H11	Unknown	16	NA	14	0	1/1/22	181.29	Urban and Built-Up Land	Urban Land	kern.river	kern.river	19	Panorama Park West	burrow
328	35.407455	-118.995455	H12	Unknown	16	NA	14	0	1/1/22	181.29	Urban and Built-Up Land	Urban Land	kern.river	kern.river	19	Panorama Park West	burrow
329	35.40679	-118.995262	A5	Unknown	1	NA	15	0	1/1/22	180	Grazing Land	Grazing Land	kern.river	kern.river	19	Panorama Park West	burrow
329	35.40679	-118.995262	A6	Unknown	1	NA	15	0	1/1/22	180	Grazing Land	Grazing Land	kern.river	kern.river	19	Panorama Park West	burrow
329	35.40679	-118.995262	A7	Unknown	1	NA	15	0	1/1/22	180	Grazing Land	Grazing Land	kern.river	kern.river	19	Panorama Park West	burrow
329	35.40679	-118.995262	A8	Unknown	1	NA	15	0	1/1/22	180	Grazing Land	Grazing Land	kern.river	kern.river	19	Panorama Park West	burrow
33	35.271525	-119.081898	A5	Unknown	1	NA	9	0	10/1/21	105.89	Grazing Land	Grazing Land	kern.river	sports.village	12	Sports Village East	burrow
33	35.271525	-119.081898	A6	Unknown	1	NA	9	0	10/1/21	105.89	Grazing Land	Grazing Land	kern.river	sports.village	12	Sports Village East	burrow
33	35.271525	-119.081898	A7	Unknown	1	NA	9	0	10/1/21	105.89	Grazing Land	Grazing Land	kern.river	sports.village	12	Sports Village East	burrow
33	35.271525	-119.081898	A8	Unknown	1	NA	9	0	10/1/21	105.89	Grazing Land	Grazing Land	kern.river	sports.village	12	Sports Village East	burrow
33	35.373412	-119.049806	A5	Unknown	1	NA	2	0	7/1/21	123.17	Nonagricultural and Natural Vegetation	Natural Vegetation	kern.river	kern.river	15	Yokuts Park	burrow
33	35.373412	-119.049806	A6	Unknown	1	NA	2	0	7/1/21	123.17	Nonagricultural and Natural Vegetation	Natural Vegetation	kern.river	kern.river	15	Yokuts Park	burrow
33	35.373412	-119.049806	A7	Unknown	1	NA	2	0	7/1/21	123.17	Nonagricultural and Natural Vegetation	Natural Vegetation	kern.river	kern.river	15	Yokuts Park	burrow
33	35.373412	-119.049806	A8	Unknown	1	NA	2	0	7/1/21	123.17	Nonagricultural and Natural Vegetation	Natural Vegetation	kern.river	kern.river	15	Yokuts Park	burrow
33	35.373845	-119.050346	A5	Unknown	1	NA	6	0	4/1/21	121.26	Nonagricultural and Natural Vegetation	Natural Vegetation	kern.river	kern.river	15	Yokuts Park	burrow
33	35.373845	-119.050346	A6	Unknown	1	NA	6	0	4/1/21	121.26	Nonagricultural and Natural Vegetation	Natural Vegetation	kern.river	kern.river	15	Yokuts Park	burrow
33	35.373845	-119.050346	A7	Unknown	1	37.8	6	1	4/1/21	121.26	Nonagricultural and Natural Vegetation	Natural Vegetation	kern.river	kern.river	15	Yokuts Park	burrow
33	35.373845	-119.050346	A8	Unknown	1	37.3	6	1	4/1/21	121.26	Nonagricultural and Natural Vegetation	Natural Vegetation	kern.river	kern.river	15	Yokuts Park	burrow
33	35.373845	-119.050346	D9	Unknown	12	NA	2	0	4/1/21	121.26	Nonagricultural and Natural Vegetation	Natural Vegetation	kern.river	kern.river	15	Yokuts Park	burrow
33	35.373845	-119.050346	F5	Unknown	6	31.64	4	1	4/1/21	121.26	Nonagricultural and Natural Vegetation	Natural Vegetation	kern.river	kern.river	15	Yokuts Park	burrow
33	35.373845	-119.050346	F6	Unknown	6	33.81	4	1	4/1/21	121.26	Nonagricultural and Natural Vegetation	Natural Vegetation	kern.river	kern.river	15	Yokuts Park	burrow
33	35.373845	-119.050346	F7	Unknown	6	35.17	4	1	4/1/21	121.26	Nonagricultural and Natural Vegetation	Natural Vegetation	kern.river	kern.river	15	Yokuts Park	burrow
33	35.373845	-119.050346	F8	Unknown	6	34.95	4	1	4/1/21	121.26	Nonagricultural and Natural Vegetation	Natural Vegetation	kern.river	kern.river	15	Yokuts Park	burrow
33	35.373845	-119.050346	D10	Unknown	12	NA	2	0	4/1/21	121.26	Nonagricultural and Natural Vegetation	Natural Vegetation	kern.river	kern.river	15	Yokuts Park	burrow
33	35.373845	-119.050346	D11	Unknown	12	37.49	2	1	4/1/21	121.26	Nonagricultural and Natural Vegetation	Natural Vegetation	kern.river	kern.river	15	Yokuts Park	burrow
33	35.373845	-119.050346	D12	Unknown	12	37.46	2	1	4/1/21	121.26	Nonagricultural and Natural Vegetation	Natural Vegetation	kern.river	kern.river	15	Yokuts Park	burrow
33	36.153306	-120.360567	A5	Unknown	1	32.42	22	1	1/1/22	207.11	Grazing Land	Grazing Land	los.gatos.creek	los.gatos.creek	1	Highway 33 West	burrow
33	36.153306	-120.360567	A6	Unknown	1	33.8	22	1	1/1/22	207.11	Grazing Land	Grazing Land	los.gatos.creek	los.gatos.creek	1	Highway 33 West	burrow
33	36.153306	-120.360567	A7	Unknown	1	33.69	22	1	1/1/22	207.11	Grazing Land	Grazing Land	los.gatos.creek	los.gatos.creek	1	Highway 33 West	burrow
33	36.153306	-120.360567	A8	Unknown	1	33.65	22	1	1/1/22	207.11	Grazing Land	Grazing Land	los.gatos.creek	los.gatos.creek	1	Highway 33 West	burrow
33	36.226491	-120.54027	G09	Unknown	15	NA	1	0	4/1/24	446.99	NA	Undefined	los.gatos.creek	los.gatos.creek	W07	Mile 19.5	burrow
33	36.226491	-120.54027	G10	Unknown	15	NA	1	0	4/1/24	446.99	NA	Undefined	los.gatos.creek	los.gatos.creek	W07	Mile 19.5	burrow
33	36.226491	-120.54027	G11	Unknown	15	NA	1	0	4/1/24	446.99	NA	Undefined	los.gatos.creek	los.gatos.creek	W07	Mile 19.5	burrow
33	36.226491	-120.54027	G12	Unknown	15	NA	1	0	4/1/24	446.99	NA	Undefined	los.gatos.creek	los.gatos.creek	W07	Mile 19.5	burrow
330	35.407875	-118.994777	B5	Unknown	2	NA	15	0	1/1/22	183.88	Urban and Built-Up Land	Urban Land	kern.river	kern.river	19	Panorama Park West	burrow
330	35.407875	-118.994777	B6	Unknown	2	NA	15	0	1/1/22	183.88	Urban and Built-Up Land	Urban Land	kern.river	kern.river	19	Panorama Park West	burrow
330	35.407875	-118.994777	B7	Unknown	2	NA	15	0	1/1/22	183.88	Urban and Built-Up Land	Urban Land	kern.river	kern.river	19	Panorama Park West	burrow
330	35.407875	-118.994777	B8	Unknown	2	NA	15	0	1/1/22	183.88	Urban and Built-Up Land	Urban Land	kern.river	kern.river	19	Panorama Park West	burrow
331	35.407745	-118.995018	C5	Unknown	3	35.54	15	1	1/1/22	182.77	Urban and Built-Up Land	Urban Land	kern.river	kern.river	19	Panorama Park West	burrow
331	35.407745	-118.995018	C6	Unknown	3	35.82	15	1	1/1/22	182.77	Urban and Built-Up Land	Urban Land	kern.river	kern.river	19	Panorama Park West	burrow
331	35.407745	-118.995018	C7	Unknown	3	37.46	15	1	1/1/22	182.77	Urban and Built-Up Land	Urban Land	kern.river	kern.river	19	Panorama Park West	burrow
331	35.407745	-118.995018	C8	Unknown	3	36.19	15	1	1/1/22	182.77	Urban and Built-Up Land	Urban Land	kern.river	kern.river	19	Panorama Park West	burrow
332	35.407151	-118.995278	D5	Unknown	4	NA	15	0	1/1/22	177.52	Grazing Land	Grazing Land	kern.river	kern.river	19	Panorama Park West	burrow
332	35.407151	-118.995278	D6	Unknown	4	NA	15	0	1/1/22	177.52	Grazing Land	Grazing Land	kern.river	kern.river	19	Panorama Park West	burrow
332	35.407151	-118.995278	D7	Unknown	4	NA	15	0	1/1/22	177.52	Grazing Land	Grazing Land	kern.river	kern.river	19	Panorama Park West	burrow
332	35.407151	-118.995278	D8	Unknown	4	NA	15	0	1/1/22	177.52	Grazing Land	Grazing Land	kern.river	kern.river	19	Panorama Park West	burrow
333	35.407267	-118.995821	E5	Unknown	5	NA	15	0	1/1/22	180.84	Grazing Land	Grazing Land	kern.river	kern.river	19	Panorama Park West	burrow
333	35.407267	-118.995821	E6	Unknown	5	NA	15	0	1/1/22	180.84	Grazing Land	Grazing Land	kern.river	kern.river	19	Panorama Park West	burrow
333	35.407267	-118.995821	E7	Unknown	5	NA	15	0	1/1/22	180.84	Grazing Land	Grazing Land	kern.river	kern.river	19	Panorama Park West	burrow
333	35.407267	-118.995821	E8	Unknown	5	NA	15	0	1/1/22	180.84	Grazing Land	Grazing Land	kern.river	kern.river	19	Panorama Park West	burrow
334	35.406608	-118.995388	F5	Unknown	6	34.31	15	1	1/1/22	177.41	Grazing Land	Grazing Land	kern.river	kern.river	19	Panorama Park West	burrow
334	35.406608	-118.995388	F6	Unknown	6	35.95	15	1	1/1/22	177.41	Grazing Land	Grazing Land	kern.river	kern.river	19	Panorama Park West	burrow
334	35.406608	-118.995388	F7	Unknown	6	35.79	15	1	1/1/22	177.41	Grazing Land	Grazing Land	kern.river	kern.river	19	Panorama Park West	burrow
334	35.406608	-118.995388	F8	Unknown	6	36.61	15	1	1/1/22	177.41	Grazing Land	Grazing Land	kern.river	kern.river	19	Panorama Park West	burrow
335	35.406809	-118.995315	G5	Unknown	7	NA	15	0	1/1/22	177.9	Grazing Land	Grazing Land	kern.river	kern.river	19	Panorama Park West	burrow
335	35.406809	-118.995315	G6	Unknown	7	NA	15	0	1/1/22	177.9	Grazing Land	Grazing Land	kern.river	kern.river	19	Panorama Park West	burrow
335	35.406809	-118.995315	G7	Unknown	7	NA	15	0	1/1/22	177.9	Grazing Land	Grazing Land	kern.river	kern.river	19	Panorama Park West	burrow
335	35.406809	-118.995315	G8	Unknown	7	NA	15	0	1/1/22	177.9	Grazing Land	Grazing Land	kern.river	kern.river	19	Panorama Park West	burrow
336	35.407166	-118.995259	H5	Unknown	8	NA	15	0	1/1/22	176.56	Grazing Land	Grazing Land	kern.river	kern.river	19	Panorama Park West	burrow
336	35.407166	-118.995259	H6	Unknown	8	NA	15	0	1/1/22	176.56	Grazing Land	Grazing Land	kern.river	kern.river	19	Panorama Park West	burrow
336	35.407166	-118.995259	H7	Unknown	8	NA	15	0	1/1/22	176.56	Grazing Land	Grazing Land	kern.river	kern.river	19	Panorama Park West	burrow
336	35.407166	-118.995259	H8	Unknown	8	NA	15	0	1/1/22	176.56	Grazing Land	Grazing Land	kern.river	kern.river	19	Panorama Park West	burrow
337	35.407251	-118.995215	A9	Unknown	9	NA	15	0	1/1/22	176.24	Grazing Land	Grazing Land	kern.river	kern.river	19	Panorama Park West	burrow
337	35.407251	-118.995215	A10	Unknown	9	NA	15	0	1/1/22	176.24	Grazing Land	Grazing Land	kern.river	kern.river	19	Panorama Park West	burrow
337	35.407251	-118.995215	A11	Unknown	9	NA	15	0	1/1/22	176.24	Grazing Land	Grazing Land	kern.river	kern.river	19	Panorama Park West	burrow
337	35.407251	-118.995215	A12	Unknown	9	NA	15	0	1/1/22	176.24	Grazing Land	Grazing Land	kern.river	kern.river	19	Panorama Park West	burrow
338	35.406603	-118.995477	B9	Unknown	10	30.06	15	1	1/1/22	176.94	Grazing Land	Grazing Land	kern.river	kern.river	19	Panorama Park West	burrow
338	35.406603	-118.995477	B10	Unknown	10	30.49	15	1	1/1/22	176.94	Grazing Land	Grazing Land	kern.river	kern.river	19	Panorama Park West	burrow
338	35.406603	-118.995477	B11	Unknown	10	31.08	15	1	1/1/22	176.94	Grazing Land	Grazing Land	kern.river	kern.river	19	Panorama Park West	burrow
338	35.406603	-118.995477	B12	Unknown	10	30.95	15	1	1/1/22	176.94	Grazing Land	Grazing Land	kern.river	kern.river	19	Panorama Park West	burrow
339	35.406873	-118.995362	C9	Unknown	11	NA	15	0	1/1/22	179.8	Grazing Land	Grazing Land	kern.river	kern.river	19	Panorama Park West	burrow
339	35.406873	-118.995362	C10	Unknown	11	NA	15	0	1/1/22	179.8	Grazing Land	Grazing Land	kern.river	kern.river	19	Panorama Park West	burrow
339	35.406873	-118.995362	C11	Unknown	11	NA	15	0	1/1/22	179.8	Grazing Land	Grazing Land	kern.river	kern.river	19	Panorama Park West	burrow
339	35.406873	-118.995362	C12	Unknown	11	NA	15	0	1/1/22	179.8	Grazing Land	Grazing Land	kern.river	kern.river	19	Panorama Park West	burrow
34	35.271064	-119.08369	B5	Unknown	2	NA	9	0	10/1/21	105.65	Grazing Land	Grazing Land	kern.river	sports.village	12	Sports Village East	burrow
34	35.271064	-119.08369	B6	Unknown	2	NA	9	0	10/1/21	105.65	Grazing Land	Grazing Land	kern.river	sports.village	12	Sports Village East	burrow
34	35.271064	-119.08369	B7	Unknown	2	NA	9	0	10/1/21	105.65	Grazing Land	Grazing Land	kern.river	sports.village	12	Sports Village East	burrow
34	35.271064	-119.08369	B8	Unknown	2	NA	9	0	10/1/21	105.65	Grazing Land	Grazing Land	kern.river	sports.village	12	Sports Village East	burrow
34	35.373751	-119.049423	B5	Unknown	2	NA	2	0	7/1/21	121.71	Nonagricultural and Natural Vegetation	Natural Vegetation	kern.river	kern.river	15	Yokuts Park	burrow
34	35.373751	-119.049423	B6	Unknown	2	NA	2	0	7/1/21	121.71	Nonagricultural and Natural Vegetation	Natural Vegetation	kern.river	kern.river	15	Yokuts Park	burrow
34	35.373751	-119.049423	B7	Unknown	2	NA	2	0	7/1/21	121.71	Nonagricultural and Natural Vegetation	Natural Vegetation	kern.river	kern.river	15	Yokuts Park	burrow
34	35.373751	-119.049423	B8	Unknown	2	NA	2	0	7/1/21	121.71	Nonagricultural and Natural Vegetation	Natural Vegetation	kern.river	kern.river	15	Yokuts Park	burrow
34	35.380811	-119.041403	B5	Unknown	2	NA	6	0	4/1/21	122.75	Nonagricultural and Natural Vegetation	Natural Vegetation	kern.river	kern.river	16	Beach Park	burrow
34	35.380811	-119.041403	B6	Unknown	2	NA	6	0	4/1/21	122.75	Nonagricultural and Natural Vegetation	Natural Vegetation	kern.river	kern.river	16	Beach Park	burrow
34	35.380811	-119.041403	B7	Unknown	2	NA	6	0	4/1/21	122.75	Nonagricultural and Natural Vegetation	Natural Vegetation	kern.river	kern.river	16	Beach Park	burrow
34	35.380811	-119.041403	B8	Unknown	2	NA	6	0	4/1/21	122.75	Nonagricultural and Natural Vegetation	Natural Vegetation	kern.river	kern.river	16	Beach Park	burrow
34	36.153735	-120.360045	B5	Unknown	2	NA	22	0	1/1/22	206.94	Grazing Land	Grazing Land	los.gatos.creek	los.gatos.creek	1	Highway 33 West	burrow
34	36.153735	-120.360045	B6	Unknown	2	NA	22	0	1/1/22	206.94	Grazing Land	Grazing Land	los.gatos.creek	los.gatos.creek	1	Highway 33 West	burrow
34	36.153735	-120.360045	B7	Unknown	2	NA	22	0	1/1/22	206.94	Grazing Land	Grazing Land	los.gatos.creek	los.gatos.creek	1	Highway 33 West	burrow
34	36.153735	-120.360045	B8	Unknown	2	NA	22	0	1/1/22	206.94	Grazing Land	Grazing Land	los.gatos.creek	los.gatos.creek	1	Highway 33 West	burrow
34	36.226491	-120.540271	H09	Unknown	16	NA	1	0	4/1/24	446.99	NA	Undefined	los.gatos.creek	los.gatos.creek	W07	Mile 19.5	burrow
34	36.226491	-120.540271	H10	Unknown	16	NA	1	0	4/1/24	446.99	NA	Undefined	los.gatos.creek	los.gatos.creek	W07	Mile 19.5	burrow
34	36.226491	-120.540271	H11	Unknown	16	NA	1	0	4/1/24	446.99	NA	Undefined	los.gatos.creek	los.gatos.creek	W07	Mile 19.5	burrow
34	36.226491	-120.540271	H12	Unknown	16	NA	1	0	4/1/24	446.99	NA	Undefined	los.gatos.creek	los.gatos.creek	W07	Mile 19.5	burrow
340	35.407232	-118.995231	D9	Unknown	12	NA	15	0	1/1/22	175.48	Grazing Land	Grazing Land	kern.river	kern.river	19	Panorama Park West	burrow
340	35.407232	-118.995231	D10	Unknown	12	NA	15	0	1/1/22	175.48	Grazing Land	Grazing Land	kern.river	kern.river	19	Panorama Park West	burrow
340	35.407232	-118.995231	D11	Unknown	12	NA	15	0	1/1/22	175.48	Grazing Land	Grazing Land	kern.river	kern.river	19	Panorama Park West	burrow
340	35.407232	-118.995231	D12	Unknown	12	NA	15	0	1/1/22	175.48	Grazing Land	Grazing Land	kern.river	kern.river	19	Panorama Park West	burrow
341	35.409255	-118.984425	E9	Unknown	13	NA	15	0	1/1/22	197.12	Grazing Land	Grazing Land	kern.river	kern.river	21	Panorama Park East	burrow
341	35.409255	-118.984425	E10	Unknown	13	NA	15	0	1/1/22	197.12	Grazing Land	Grazing Land	kern.river	kern.river	21	Panorama Park East	burrow
341	35.409255	-118.984425	E11	Unknown	13	NA	15	0	1/1/22	197.12	Grazing Land	Grazing Land	kern.river	kern.river	21	Panorama Park East	burrow
341	35.409255	-118.984425	E12	Unknown	13	NA	15	0	1/1/22	197.12	Grazing Land	Grazing Land	kern.river	kern.river	21	Panorama Park East	burrow
342	35.410287	-118.984033	F9	Unknown	14	NA	15	0	1/1/22	196.47	Grazing Land	Grazing Land	kern.river	kern.river	21	Panorama Park East	burrow
342	35.410287	-118.984033	F10	Unknown	14	NA	15	0	1/1/22	196.47	Grazing Land	Grazing Land	kern.river	kern.river	21	Panorama Park East	burrow
342	35.410287	-118.984033	F11	Unknown	14	NA	15	0	1/1/22	196.47	Grazing Land	Grazing Land	kern.river	kern.river	21	Panorama Park East	burrow
342	35.410287	-118.984033	F12	Unknown	14	NA	15	0	1/1/22	196.47	Grazing Land	Grazing Land	kern.river	kern.river	21	Panorama Park East	burrow
343	35.410327	-118.984026	G9	Unknown	15	NA	15	0	1/1/22	196.11	Grazing Land	Grazing Land	kern.river	kern.river	21	Panorama Park East	burrow
343	35.410327	-118.984026	G10	Unknown	15	NA	15	0	1/1/22	196.11	Grazing Land	Grazing Land	kern.river	kern.river	21	Panorama Park East	burrow
343	35.410327	-118.984026	G11	Unknown	15	NA	15	0	1/1/22	196.11	Grazing Land	Grazing Land	kern.river	kern.river	21	Panorama Park East	burrow
343	35.410327	-118.984026	G12	Unknown	15	NA	15	0	1/1/22	196.11	Grazing Land	Grazing Land	kern.river	kern.river	21	Panorama Park East	burrow
344	35.40934	-118.985157	H9	Unknown	16	NA	15	0	1/1/22	196.11	Grazing Land	Grazing Land	kern.river	kern.river	21	Panorama Park East	burrow
344	35.40934	-118.985157	H10	Unknown	16	NA	15	0	1/1/22	196.11	Grazing Land	Grazing Land	kern.river	kern.river	21	Panorama Park East	burrow
344	35.40934	-118.985157	H11	Unknown	16	NA	15	0	1/1/22	196.11	Grazing Land	Grazing Land	kern.river	kern.river	21	Panorama Park East	burrow
344	35.40934	-118.985157	H12	Unknown	16	NA	15	0	1/1/22	196.11	Grazing Land	Grazing Land	kern.river	kern.river	21	Panorama Park East	burrow
345	35.409283	-118.984396	A5	Unknown	1	NA	16	0	1/1/22	195.93	Grazing Land	Grazing Land	kern.river	kern.river	21	Panorama Park East	burrow
345	35.409283	-118.984396	A6	Unknown	1	NA	16	0	1/1/22	195.93	Grazing Land	Grazing Land	kern.river	kern.river	21	Panorama Park East	burrow
345	35.409283	-118.984396	A7	Unknown	1	NA	16	0	1/1/22	195.93	Grazing Land	Grazing Land	kern.river	kern.river	21	Panorama Park East	burrow
345	35.409283	-118.984396	A8	Unknown	1	NA	16	0	1/1/22	195.93	Grazing Land	Grazing Land	kern.river	kern.river	21	Panorama Park East	burrow
346	35.410343	-118.983879	B5	Unknown	2	NA	16	0	1/1/22	198.27	Grazing Land	Grazing Land	kern.river	kern.river	21	Panorama Park East	burrow
346	35.410343	-118.983879	B6	Unknown	2	NA	16	0	1/1/22	198.27	Grazing Land	Grazing Land	kern.river	kern.river	21	Panorama Park East	burrow
346	35.410343	-118.983879	B7	Unknown	2	NA	16	0	1/1/22	198.27	Grazing Land	Grazing Land	kern.river	kern.river	21	Panorama Park East	burrow
346	35.410343	-118.983879	B8	Unknown	2	NA	16	0	1/1/22	198.27	Grazing Land	Grazing Land	kern.river	kern.river	21	Panorama Park East	burrow
347	35.409421	-118.984868	C5	Unknown	3	NA	16	0	1/1/22	182.96	Grazing Land	Grazing Land	kern.river	kern.river	21	Panorama Park East	burrow
347	35.409421	-118.984868	C6	Unknown	3	NA	16	0	1/1/22	182.96	Grazing Land	Grazing Land	kern.river	kern.river	21	Panorama Park East	burrow
347	35.409421	-118.984868	C7	Unknown	3	NA	16	0	1/1/22	182.96	Grazing Land	Grazing Land	kern.river	kern.river	21	Panorama Park East	burrow
347	35.409421	-118.984868	C8	Unknown	3	NA	16	0	1/1/22	182.96	Grazing Land	Grazing Land	kern.river	kern.river	21	Panorama Park East	burrow
348	35.410398	-118.983791	D5	Unknown	4	NA	16	0	1/1/22	199.48	Grazing Land	Grazing Land	kern.river	kern.river	21	Panorama Park East	burrow
348	35.410398	-118.983791	D6	Unknown	4	NA	16	0	1/1/22	199.48	Grazing Land	Grazing Land	kern.river	kern.river	21	Panorama Park East	burrow
348	35.410398	-118.983791	D7	Unknown	4	NA	16	0	1/1/22	199.48	Grazing Land	Grazing Land	kern.river	kern.river	21	Panorama Park East	burrow
348	35.410398	-118.983791	D8	Unknown	4	NA	16	0	1/1/22	199.48	Grazing Land	Grazing Land	kern.river	kern.river	21	Panorama Park East	burrow
349	35.410534	-118.982582	E5	Unknown	5	NA	16	0	1/1/22	203.7	Grazing Land	Grazing Land	kern.river	kern.river	21	Panorama Park East	burrow
349	35.410534	-118.982582	E6	Unknown	5	NA	16	0	1/1/22	203.7	Grazing Land	Grazing Land	kern.river	kern.river	21	Panorama Park East	burrow
349	35.410534	-118.982582	E7	Unknown	5	NA	16	0	1/1/22	203.7	Grazing Land	Grazing Land	kern.river	kern.river	21	Panorama Park East	burrow
349	35.410534	-118.982582	E8	Unknown	5	NA	16	0	1/1/22	203.7	Grazing Land	Grazing Land	kern.river	kern.river	21	Panorama Park East	burrow
35	35.271066	-119.083856	C5	Unknown	3	NA	9	0	10/1/21	105.76	Grazing Land	Grazing Land	kern.river	sports.village	12	Sports Village East	burrow
35	35.271066	-119.083856	C6	Unknown	3	NA	9	0	10/1/21	105.76	Grazing Land	Grazing Land	kern.river	sports.village	12	Sports Village East	burrow
35	35.271066	-119.083856	C7	Unknown	3	NA	9	0	10/1/21	105.76	Grazing Land	Grazing Land	kern.river	sports.village	12	Sports Village East	burrow
35	35.271066	-119.083856	C8	Unknown	3	NA	9	0	10/1/21	105.76	Grazing Land	Grazing Land	kern.river	sports.village	12	Sports Village East	burrow
35	35.373995	-119.048788	C5	Unknown	3	NA	2	0	7/1/21	123.24	Nonagricultural and Natural Vegetation	Natural Vegetation	kern.river	kern.river	15	Yokuts Park	burrow
35	35.373995	-119.048788	C6	Unknown	3	NA	2	0	7/1/21	123.24	Nonagricultural and Natural Vegetation	Natural Vegetation	kern.river	kern.river	15	Yokuts Park	burrow
35	35.373995	-119.048788	C7	Unknown	3	NA	2	0	7/1/21	123.24	Nonagricultural and Natural Vegetation	Natural Vegetation	kern.river	kern.river	15	Yokuts Park	burrow
35	35.373995	-119.048788	C8	Unknown	3	NA	2	0	7/1/21	123.24	Nonagricultural and Natural Vegetation	Natural Vegetation	kern.river	kern.river	15	Yokuts Park	burrow
35	35.380718	-119.041542	C5	Unknown	3	NA	6	0	4/1/21	122.33	Nonagricultural and Natural Vegetation	Natural Vegetation	kern.river	kern.river	16	Beach Park	burrow
35	35.380718	-119.041542	C6	Unknown	3	NA	6	0	4/1/21	122.33	Nonagricultural and Natural Vegetation	Natural Vegetation	kern.river	kern.river	16	Beach Park	burrow
35	35.380718	-119.041542	C7	Unknown	3	NA	6	0	4/1/21	122.33	Nonagricultural and Natural Vegetation	Natural Vegetation	kern.river	kern.river	16	Beach Park	burrow
35	35.380718	-119.041542	C8	Unknown	3	NA	6	0	4/1/21	122.33	Nonagricultural and Natural Vegetation	Natural Vegetation	kern.river	kern.river	16	Beach Park	burrow
35	36.153114	-120.361704	C5	Unknown	3	36.06	22	1	1/1/22	208.88	Farmland of Local Importance	Agricultural Land	los.gatos.creek	los.gatos.creek	1	Highway 33 West	burrow
35	36.153114	-120.361704	C6	Unknown	3	NA	22	0	1/1/22	208.88	Farmland of Local Importance	Agricultural Land	los.gatos.creek	los.gatos.creek	1	Highway 33 West	burrow
35	36.153114	-120.361704	C7	Unknown	3	NA	22	0	1/1/22	208.88	Farmland of Local Importance	Agricultural Land	los.gatos.creek	los.gatos.creek	1	Highway 33 West	burrow
35	36.153114	-120.361704	C8	Unknown	3	38.9	22	1	1/1/22	208.88	Farmland of Local Importance	Agricultural Land	los.gatos.creek	los.gatos.creek	1	Highway 33 West	burrow
35	36.226491	-120.540272	A05	Unknown	1	NA	3	0	4/1/24	446.99	NA	Undefined	los.gatos.creek	los.gatos.creek	W07	Mile 19.5	burrow
35	36.226491	-120.540272	A06	Unknown	1	NA	3	0	4/1/24	446.99	NA	Undefined	los.gatos.creek	los.gatos.creek	W07	Mile 19.5	burrow
35	36.226491	-120.540272	A07	Unknown	1	NA	3	0	4/1/24	446.99	NA	Undefined	los.gatos.creek	los.gatos.creek	W07	Mile 19.5	burrow
35	36.226491	-120.540272	A08	Unknown	1	NA	3	0	4/1/24	446.99	NA	Undefined	los.gatos.creek	los.gatos.creek	W07	Mile 19.5	burrow
350	35.410669	-118.982542	F5	Unknown	6	NA	16	0	1/1/22	194.79	Grazing Land	Grazing Land	kern.river	kern.river	21	Panorama Park East	burrow
350	35.410669	-118.982542	F6	Unknown	6	NA	16	0	1/1/22	194.79	Grazing Land	Grazing Land	kern.river	kern.river	21	Panorama Park East	burrow
350	35.410669	-118.982542	F7	Unknown	6	39.77	16	1	1/1/22	194.79	Grazing Land	Grazing Land	kern.river	kern.river	21	Panorama Park East	burrow
350	35.410669	-118.982542	F8	Unknown	6	NA	16	0	1/1/22	194.79	Grazing Land	Grazing Land	kern.river	kern.river	21	Panorama Park East	burrow
351	35.409398	-118.984966	G5	Unknown	7	NA	16	0	1/1/22	185.23	Grazing Land	Grazing Land	kern.river	kern.river	21	Panorama Park East	burrow
351	35.409398	-118.984966	G6	Unknown	7	NA	16	0	1/1/22	185.23	Grazing Land	Grazing Land	kern.river	kern.river	21	Panorama Park East	burrow
351	35.409398	-118.984966	G7	Unknown	7	NA	16	0	1/1/22	185.23	Grazing Land	Grazing Land	kern.river	kern.river	21	Panorama Park East	burrow
351	35.409398	-118.984966	G8	Unknown	7	NA	16	0	1/1/22	185.23	Grazing Land	Grazing Land	kern.river	kern.river	21	Panorama Park East	burrow
352	35.410753	-118.982635	H5	Unknown	8	NA	16	0	1/1/22	201.44	Grazing Land	Grazing Land	kern.river	kern.river	21	Panorama Park East	burrow
352	35.410753	-118.982635	H6	Unknown	8	NA	16	0	1/1/22	201.44	Grazing Land	Grazing Land	kern.river	kern.river	21	Panorama Park East	burrow
352	35.410753	-118.982635	H7	Unknown	8	NA	16	0	1/1/22	201.44	Grazing Land	Grazing Land	kern.river	kern.river	21	Panorama Park East	burrow
352	35.410753	-118.982635	H8	Unknown	8	NA	16	0	1/1/22	201.44	Grazing Land	Grazing Land	kern.river	kern.river	21	Panorama Park East	burrow
353	35.410405	-118.9837	A9	Unknown	9	NA	16	0	1/1/22	200.25	Grazing Land	Grazing Land	kern.river	kern.river	21	Panorama Park East	burrow
353	35.410405	-118.9837	A10	Unknown	9	NA	16	0	1/1/22	200.25	Grazing Land	Grazing Land	kern.river	kern.river	21	Panorama Park East	burrow
353	35.410405	-118.9837	A11	Unknown	9	NA	16	0	1/1/22	200.25	Grazing Land	Grazing Land	kern.river	kern.river	21	Panorama Park East	burrow
353	35.410405	-118.9837	A12	Unknown	9	NA	16	0	1/1/22	200.25	Grazing Land	Grazing Land	kern.river	kern.river	21	Panorama Park East	burrow
354	35.409478	-118.984965	B9	Unknown	10	33.91	16	1	1/1/22	180.3	Grazing Land	Grazing Land	kern.river	kern.river	21	Panorama Park East	burrow
354	35.409478	-118.984965	B10	Unknown	10	34.21	16	1	1/1/22	180.3	Grazing Land	Grazing Land	kern.river	kern.river	21	Panorama Park East	burrow
354	35.409478	-118.984965	B11	Unknown	10	35	16	1	1/1/22	180.3	Grazing Land	Grazing Land	kern.river	kern.river	21	Panorama Park East	burrow
354	35.409478	-118.984965	B12	Unknown	10	35.35	16	1	1/1/22	180.3	Grazing Land	Grazing Land	kern.river	kern.river	21	Panorama Park East	burrow
355	35.409347	-118.984497	C9	Unknown	11	NA	16	0	1/1/22	192.13	Grazing Land	Grazing Land	kern.river	kern.river	21	Panorama Park East	burrow
355	35.409347	-118.984497	C10	Unknown	11	NA	16	0	1/1/22	192.13	Grazing Land	Grazing Land	kern.river	kern.river	21	Panorama Park East	burrow
355	35.409347	-118.984497	C11	Unknown	11	NA	16	0	1/1/22	192.13	Grazing Land	Grazing Land	kern.river	kern.river	21	Panorama Park East	burrow
355	35.409347	-118.984497	C12	Unknown	11	NA	16	0	1/1/22	192.13	Grazing Land	Grazing Land	kern.river	kern.river	21	Panorama Park East	burrow
356	35.41062	-118.983555	D9	Unknown	12	NA	16	0	1/1/22	197.23	Grazing Land	Grazing Land	kern.river	kern.river	21	Panorama Park East	burrow
356	35.41062	-118.983555	D10	Unknown	12	NA	16	0	1/1/22	197.23	Grazing Land	Grazing Land	kern.river	kern.river	21	Panorama Park East	burrow
356	35.41062	-118.983555	D11	Unknown	12	NA	16	0	1/1/22	197.23	Grazing Land	Grazing Land	kern.river	kern.river	21	Panorama Park East	burrow
356	35.41062	-118.983555	D12	Unknown	12	NA	16	0	1/1/22	197.23	Grazing Land	Grazing Land	kern.river	kern.river	21	Panorama Park East	burrow
357	35.409344	-118.984389	E9	Unknown	13	NA	16	0	1/1/22	192.52	Grazing Land	Grazing Land	kern.river	kern.river	21	Panorama Park East	burrow
357	35.409344	-118.984389	E10	Unknown	13	NA	16	0	1/1/22	192.52	Grazing Land	Grazing Land	kern.river	kern.river	21	Panorama Park East	burrow
357	35.409344	-118.984389	E11	Unknown	13	NA	16	0	1/1/22	192.52	Grazing Land	Grazing Land	kern.river	kern.river	21	Panorama Park East	burrow
357	35.409344	-118.984389	E12	Unknown	13	NA	16	0	1/1/22	192.52	Grazing Land	Grazing Land	kern.river	kern.river	21	Panorama Park East	burrow
358	35.4093	-118.984358	F9	Unknown	14	32.16	16	1	1/1/22	194.95	Grazing Land	Grazing Land	kern.river	kern.river	21	Panorama Park East	burrow
358	35.4093	-118.984358	F10	Unknown	14	34.38	16	1	1/1/22	194.95	Grazing Land	Grazing Land	kern.river	kern.river	21	Panorama Park East	burrow
358	35.4093	-118.984358	F11	Unknown	14	34.01	16	1	1/1/22	194.95	Grazing Land	Grazing Land	kern.river	kern.river	21	Panorama Park East	burrow
358	35.4093	-118.984358	F12	Unknown	14	34.67	16	1	1/1/22	194.95	Grazing Land	Grazing Land	kern.river	kern.river	21	Panorama Park East	burrow
359	35.41051	-118.983435	G9	Unknown	15	NA	16	0	1/1/22	202.22	Grazing Land	Grazing Land	kern.river	kern.river	21	Panorama Park East	burrow
359	35.41051	-118.983435	G10	Unknown	15	NA	16	0	1/1/22	202.22	Grazing Land	Grazing Land	kern.river	kern.river	21	Panorama Park East	burrow
359	35.41051	-118.983435	G11	Unknown	15	NA	16	0	1/1/22	202.22	Grazing Land	Grazing Land	kern.river	kern.river	21	Panorama Park East	burrow
359	35.41051	-118.983435	G12	Unknown	15	NA	16	0	1/1/22	202.22	Grazing Land	Grazing Land	kern.river	kern.river	21	Panorama Park East	burrow
36	35.271526	-119.081912	D5	Unknown	4	NA	9	0	10/1/21	105.91	Grazing Land	Grazing Land	kern.river	sports.village	12	Sports Village East	burrow
36	35.271526	-119.081912	D6	Unknown	4	NA	9	0	10/1/21	105.91	Grazing Land	Grazing Land	kern.river	sports.village	12	Sports Village East	burrow
36	35.271526	-119.081912	D7	Unknown	4	NA	9	0	10/1/21	105.91	Grazing Land	Grazing Land	kern.river	sports.village	12	Sports Village East	burrow
36	35.271526	-119.081912	D8	Unknown	4	NA	9	0	10/1/21	105.91	Grazing Land	Grazing Land	kern.river	sports.village	12	Sports Village East	burrow
36	35.374015	-119.04882	D5	Unknown	4	NA	2	0	7/1/21	123.29	Nonagricultural and Natural Vegetation	Natural Vegetation	kern.river	kern.river	15	Yokuts Park	burrow
36	35.374015	-119.04882	D6	Unknown	4	NA	2	0	7/1/21	123.29	Nonagricultural and Natural Vegetation	Natural Vegetation	kern.river	kern.river	15	Yokuts Park	burrow
36	35.374015	-119.04882	D7	Unknown	4	NA	2	0	7/1/21	123.29	Nonagricultural and Natural Vegetation	Natural Vegetation	kern.river	kern.river	15	Yokuts Park	burrow
36	35.374015	-119.04882	D8	Unknown	4	NA	2	0	7/1/21	123.29	Nonagricultural and Natural Vegetation	Natural Vegetation	kern.river	kern.river	15	Yokuts Park	burrow
36	35.38053	-119.04173	D5	Unknown	4	NA	6	0	4/1/21	124.14	Nonagricultural and Natural Vegetation	Natural Vegetation	kern.river	kern.river	16	Beach Park	burrow
36	35.38053	-119.04173	D6	Unknown	4	NA	6	0	4/1/21	124.14	Nonagricultural and Natural Vegetation	Natural Vegetation	kern.river	kern.river	16	Beach Park	burrow
36	35.38053	-119.04173	D7	Unknown	4	NA	6	0	4/1/21	124.14	Nonagricultural and Natural Vegetation	Natural Vegetation	kern.river	kern.river	16	Beach Park	burrow
36	35.38053	-119.04173	D8	Unknown	4	NA	6	0	4/1/21	124.14	Nonagricultural and Natural Vegetation	Natural Vegetation	kern.river	kern.river	16	Beach Park	burrow
36	36.153538	-120.361122	D5	Unknown	4	NA	22	0	1/1/22	207.99	Grazing Land	Grazing Land	los.gatos.creek	los.gatos.creek	1	Highway 33 West	burrow
36	36.153538	-120.361122	D6	Unknown	4	NA	22	0	1/1/22	207.99	Grazing Land	Grazing Land	los.gatos.creek	los.gatos.creek	1	Highway 33 West	burrow
36	36.153538	-120.361122	D7	Unknown	4	NA	22	0	1/1/22	207.99	Grazing Land	Grazing Land	los.gatos.creek	los.gatos.creek	1	Highway 33 West	burrow
36	36.153538	-120.361122	D8	Unknown	4	NA	22	0	1/1/22	207.99	Grazing Land	Grazing Land	los.gatos.creek	los.gatos.creek	1	Highway 33 West	burrow
36	36.217267	-120.48153	B05	Unknown	2	38.10891166	3	1	4/1/24	372.94	NA	Undefined	los.gatos.creek	los.gatos.creek	W08	Mile 24	burrow
36	36.217267	-120.48153	B06	Unknown	2	38.47942799	3	1	4/1/24	372.94	NA	Undefined	los.gatos.creek	los.gatos.creek	W08	Mile 24	burrow
36	36.217267	-120.48153	B07	Unknown	2	36.82526236	3	1	4/1/24	372.94	NA	Undefined	los.gatos.creek	los.gatos.creek	W08	Mile 24	burrow
36	36.217267	-120.48153	B08	Unknown	2	36.92802445	3	1	4/1/24	372.94	NA	Undefined	los.gatos.creek	los.gatos.creek	W08	Mile 24	burrow
360	35.40928	-118.984918	H9	Unknown	16	NA	16	0	1/1/22	193.6	Grazing Land	Grazing Land	kern.river	kern.river	21	Panorama Park East	burrow
360	35.40928	-118.984918	H10	Unknown	16	NA	16	0	1/1/22	193.6	Grazing Land	Grazing Land	kern.river	kern.river	21	Panorama Park East	burrow
360	35.40928	-118.984918	H11	Unknown	16	NA	16	0	1/1/22	193.6	Grazing Land	Grazing Land	kern.river	kern.river	21	Panorama Park East	burrow
360	35.40928	-118.984918	H12	Unknown	16	NA	16	0	1/1/22	193.6	Grazing Land	Grazing Land	kern.river	kern.river	21	Panorama Park East	burrow
361	35.381397	-119.040826	A5	Unknown	1	NA	17	0	1/1/22	121.04	Nonagricultural and Natural Vegetation	Natural Vegetation	kern.river	kern.river	16	Beach Park	burrow
361	35.381397	-119.040826	A6	Unknown	1	NA	17	0	1/1/22	121.04	Nonagricultural and Natural Vegetation	Natural Vegetation	kern.river	kern.river	16	Beach Park	burrow
361	35.381397	-119.040826	A7	Unknown	1	NA	17	0	1/1/22	121.04	Nonagricultural and Natural Vegetation	Natural Vegetation	kern.river	kern.river	16	Beach Park	burrow
361	35.381397	-119.040826	A8	Unknown	1	NA	17	0	1/1/22	121.04	Nonagricultural and Natural Vegetation	Natural Vegetation	kern.river	kern.river	16	Beach Park	burrow
362	35.379246	-119.043431	B5	Unknown	2	NA	17	0	1/1/22	124.22	Nonagricultural and Natural Vegetation	Natural Vegetation	kern.river	kern.river	16	Beach Park	burrow
362	35.379246	-119.043431	B6	Unknown	2	NA	17	0	1/1/22	124.22	Nonagricultural and Natural Vegetation	Natural Vegetation	kern.river	kern.river	16	Beach Park	burrow
362	35.379246	-119.043431	B7	Unknown	2	NA	17	0	1/1/22	124.22	Nonagricultural and Natural Vegetation	Natural Vegetation	kern.river	kern.river	16	Beach Park	burrow
362	35.379246	-119.043431	B8	Unknown	2	NA	17	0	1/1/22	124.22	Nonagricultural and Natural Vegetation	Natural Vegetation	kern.river	kern.river	16	Beach Park	burrow
363	35.380485	-119.041814	C5	Unknown	3	NA	17	0	1/1/22	122.82	Nonagricultural and Natural Vegetation	Natural Vegetation	kern.river	kern.river	16	Beach Park	burrow
363	35.380485	-119.041814	C6	Unknown	3	NA	17	0	1/1/22	122.82	Nonagricultural and Natural Vegetation	Natural Vegetation	kern.river	kern.river	16	Beach Park	burrow
363	35.380485	-119.041814	C7	Unknown	3	NA	17	0	1/1/22	122.82	Nonagricultural and Natural Vegetation	Natural Vegetation	kern.river	kern.river	16	Beach Park	burrow
363	35.380485	-119.041814	C8	Unknown	3	NA	17	0	1/1/22	122.82	Nonagricultural and Natural Vegetation	Natural Vegetation	kern.river	kern.river	16	Beach Park	burrow
364	35.381305	-119.040975	D5	Unknown	4	NA	17	0	1/1/22	119.64	Nonagricultural and Natural Vegetation	Natural Vegetation	kern.river	kern.river	16	Beach Park	burrow
364	35.381305	-119.040975	D6	Unknown	4	NA	17	0	1/1/22	119.64	Nonagricultural and Natural Vegetation	Natural Vegetation	kern.river	kern.river	16	Beach Park	burrow
364	35.381305	-119.040975	D7	Unknown	4	NA	17	0	1/1/22	119.64	Nonagricultural and Natural Vegetation	Natural Vegetation	kern.river	kern.river	16	Beach Park	burrow
364	35.381305	-119.040975	D8	Unknown	4	NA	17	0	1/1/22	119.64	Nonagricultural and Natural Vegetation	Natural Vegetation	kern.river	kern.river	16	Beach Park	burrow
365	35.380512	-119.041815	E5	Unknown	5	NA	17	0	1/1/22	121.46	Nonagricultural and Natural Vegetation	Natural Vegetation	kern.river	kern.river	16	Beach Park	burrow
365	35.380512	-119.041815	E6	Unknown	5	NA	17	0	1/1/22	121.46	Nonagricultural and Natural Vegetation	Natural Vegetation	kern.river	kern.river	16	Beach Park	burrow
365	35.380512	-119.041815	E7	Unknown	5	NA	17	0	1/1/22	121.46	Nonagricultural and Natural Vegetation	Natural Vegetation	kern.river	kern.river	16	Beach Park	burrow
365	35.380512	-119.041815	E8	Unknown	5	NA	17	0	1/1/22	121.46	Nonagricultural and Natural Vegetation	Natural Vegetation	kern.river	kern.river	16	Beach Park	burrow
366	35.380763	-119.04151	F5	Unknown	6	NA	17	0	1/1/22	122	Nonagricultural and Natural Vegetation	Natural Vegetation	kern.river	kern.river	16	Beach Park	burrow
366	35.380763	-119.04151	F6	Unknown	6	NA	17	0	1/1/22	122	Nonagricultural and Natural Vegetation	Natural Vegetation	kern.river	kern.river	16	Beach Park	burrow
366	35.380763	-119.04151	F7	Unknown	6	NA	17	0	1/1/22	122	Nonagricultural and Natural Vegetation	Natural Vegetation	kern.river	kern.river	16	Beach Park	burrow
366	35.380763	-119.04151	F8	Unknown	6	NA	17	0	1/1/22	122	Nonagricultural and Natural Vegetation	Natural Vegetation	kern.river	kern.river	16	Beach Park	burrow
367	35.381214	-119.041132	G5	Unknown	7	NA	17	0	1/1/22	118.7	Nonagricultural and Natural Vegetation	Natural Vegetation	kern.river	kern.river	16	Beach Park	burrow
367	35.381214	-119.041132	G6	Unknown	7	NA	17	0	1/1/22	118.7	Nonagricultural and Natural Vegetation	Natural Vegetation	kern.river	kern.river	16	Beach Park	burrow
367	35.381214	-119.041132	G7	Unknown	7	NA	17	0	1/1/22	118.7	Nonagricultural and Natural Vegetation	Natural Vegetation	kern.river	kern.river	16	Beach Park	burrow
367	35.381214	-119.041132	G8	Unknown	7	NA	17	0	1/1/22	118.7	Nonagricultural and Natural Vegetation	Natural Vegetation	kern.river	kern.river	16	Beach Park	burrow
368	35.381222	-119.041094	H5	Unknown	8	NA	17	0	1/1/22	119.05	Nonagricultural and Natural Vegetation	Natural Vegetation	kern.river	kern.river	16	Beach Park	burrow
368	35.381222	-119.041094	H6	Unknown	8	NA	17	0	1/1/22	119.05	Nonagricultural and Natural Vegetation	Natural Vegetation	kern.river	kern.river	16	Beach Park	burrow
368	35.381222	-119.041094	H7	Unknown	8	NA	17	0	1/1/22	119.05	Nonagricultural and Natural Vegetation	Natural Vegetation	kern.river	kern.river	16	Beach Park	burrow
368	35.381222	-119.041094	H8	Unknown	8	NA	17	0	1/1/22	119.05	Nonagricultural and Natural Vegetation	Natural Vegetation	kern.river	kern.river	16	Beach Park	burrow
369	35.379497	-119.042594	A9	Unknown	9	NA	17	0	1/1/22	122.3	Urban and Built-Up Land	Urban Land	kern.river	kern.river	16	Beach Park	burrow
369	35.379497	-119.042594	A10	Unknown	9	NA	17	0	1/1/22	122.3	Urban and Built-Up Land	Urban Land	kern.river	kern.river	16	Beach Park	burrow
369	35.379497	-119.042594	A11	Unknown	9	NA	17	0	1/1/22	122.3	Urban and Built-Up Land	Urban Land	kern.river	kern.river	16	Beach Park	burrow
369	35.379497	-119.042594	A12	Unknown	9	NA	17	0	1/1/22	122.3	Urban and Built-Up Land	Urban Land	kern.river	kern.river	16	Beach Park	burrow
37	35.270974	-119.083274	E5	Unknown	5	NA	9	0	10/1/21	105.42	Grazing Land	Grazing Land	kern.river	sports.village	12	Sports Village East	burrow
37	35.270974	-119.083274	E6	Unknown	5	NA	9	0	10/1/21	105.42	Grazing Land	Grazing Land	kern.river	sports.village	12	Sports Village East	burrow
37	35.270974	-119.083274	E7	Unknown	5	NA	9	0	10/1/21	105.42	Grazing Land	Grazing Land	kern.river	sports.village	12	Sports Village East	burrow
37	35.270974	-119.083274	E8	Unknown	5	NA	9	0	10/1/21	105.42	Grazing Land	Grazing Land	kern.river	sports.village	12	Sports Village East	burrow
37	35.373629	-119.04955	E5	Unknown	5	NA	2	0	7/1/21	123.11	Nonagricultural and Natural Vegetation	Natural Vegetation	kern.river	kern.river	15	Yokuts Park	burrow
37	35.373629	-119.04955	E6	Unknown	5	NA	2	0	7/1/21	123.11	Nonagricultural and Natural Vegetation	Natural Vegetation	kern.river	kern.river	15	Yokuts Park	burrow
37	35.373629	-119.04955	E7	Unknown	5	NA	2	0	7/1/21	123.11	Nonagricultural and Natural Vegetation	Natural Vegetation	kern.river	kern.river	15	Yokuts Park	burrow
37	35.373629	-119.04955	E8	Unknown	5	NA	2	0	7/1/21	123.11	Nonagricultural and Natural Vegetation	Natural Vegetation	kern.river	kern.river	15	Yokuts Park	burrow
37	35.380652	-119.041254	E5	Unknown	5	NA	6	0	4/1/21	124.22	Urban and Built-Up Land	Urban Land	kern.river	kern.river	16	Beach Park	burrow
37	35.380652	-119.041254	E6	Unknown	5	NA	6	0	4/1/21	124.22	Urban and Built-Up Land	Urban Land	kern.river	kern.river	16	Beach Park	burrow
37	35.380652	-119.041254	E7	Unknown	5	NA	6	0	4/1/21	124.22	Urban and Built-Up Land	Urban Land	kern.river	kern.river	16	Beach Park	burrow
37	35.380652	-119.041254	E8	Unknown	5	NA	6	0	4/1/21	124.22	Urban and Built-Up Land	Urban Land	kern.river	kern.river	16	Beach Park	burrow
37	36.154047	-120.360696	E5	Unknown	5	NA	22	0	1/1/22	209.33	Grazing Land	Grazing Land	los.gatos.creek	los.gatos.creek	1	Highway 33 West	burrow
37	36.154047	-120.360696	E6	Unknown	5	NA	22	0	1/1/22	209.33	Grazing Land	Grazing Land	los.gatos.creek	los.gatos.creek	1	Highway 33 West	burrow
37	36.154047	-120.360696	E7	Unknown	5	NA	22	0	1/1/22	209.33	Grazing Land	Grazing Land	los.gatos.creek	los.gatos.creek	1	Highway 33 West	burrow
37	36.154047	-120.360696	E8	Unknown	5	NA	22	0	1/1/22	209.33	Grazing Land	Grazing Land	los.gatos.creek	los.gatos.creek	1	Highway 33 West	burrow
37	36.217267	-120.481531	C05	Unknown	3	33.9081379	3	1	4/1/24	372.94	NA	Undefined	los.gatos.creek	los.gatos.creek	W08	Mile 24	burrow
37	36.217267	-120.481531	C06	Unknown	3	33.9189534	3	1	4/1/24	372.94	NA	Undefined	los.gatos.creek	los.gatos.creek	W08	Mile 24	burrow
37	36.217267	-120.481531	C07	Unknown	3	32.85006742	3	1	4/1/24	372.94	NA	Undefined	los.gatos.creek	los.gatos.creek	W08	Mile 24	burrow
37	36.217267	-120.481531	C08	Unknown	3	33.82107162	3	1	4/1/24	372.94	NA	Undefined	los.gatos.creek	los.gatos.creek	W08	Mile 24	burrow
370	35.379655	-119.042867	B9	Unknown	10	NA	17	0	1/1/22	124.04	Nonagricultural and Natural Vegetation	Natural Vegetation	kern.river	kern.river	16	Beach Park	burrow
370	35.379655	-119.042867	B10	Unknown	10	NA	17	0	1/1/22	124.04	Nonagricultural and Natural Vegetation	Natural Vegetation	kern.river	kern.river	16	Beach Park	burrow
370	35.379655	-119.042867	B11	Unknown	10	NA	17	0	1/1/22	124.04	Nonagricultural and Natural Vegetation	Natural Vegetation	kern.river	kern.river	16	Beach Park	burrow
370	35.379655	-119.042867	B12	Unknown	10	NA	17	0	1/1/22	124.04	Nonagricultural and Natural Vegetation	Natural Vegetation	kern.river	kern.river	16	Beach Park	burrow
371	35.380911	-119.041386	C9	Unknown	11	NA	17	0	1/1/22	120.58	Nonagricultural and Natural Vegetation	Natural Vegetation	kern.river	kern.river	16	Beach Park	burrow
371	35.380911	-119.041386	C10	Unknown	11	NA	17	0	1/1/22	120.58	Nonagricultural and Natural Vegetation	Natural Vegetation	kern.river	kern.river	16	Beach Park	burrow
371	35.380911	-119.041386	C11	Unknown	11	NA	17	0	1/1/22	120.58	Nonagricultural and Natural Vegetation	Natural Vegetation	kern.river	kern.river	16	Beach Park	burrow
371	35.380911	-119.041386	C12	Unknown	11	NA	17	0	1/1/22	120.58	Nonagricultural and Natural Vegetation	Natural Vegetation	kern.river	kern.river	16	Beach Park	burrow
372	35.380692	-119.041624	D9	Unknown	12	NA	17	0	1/1/22	121.44	Nonagricultural and Natural Vegetation	Natural Vegetation	kern.river	kern.river	16	Beach Park	burrow
372	35.380692	-119.041624	D10	Unknown	12	NA	17	0	1/1/22	121.44	Nonagricultural and Natural Vegetation	Natural Vegetation	kern.river	kern.river	16	Beach Park	burrow
372	35.380692	-119.041624	D11	Unknown	12	NA	17	0	1/1/22	121.44	Nonagricultural and Natural Vegetation	Natural Vegetation	kern.river	kern.river	16	Beach Park	burrow
372	35.380692	-119.041624	D12	Unknown	12	NA	17	0	1/1/22	121.44	Nonagricultural and Natural Vegetation	Natural Vegetation	kern.river	kern.river	16	Beach Park	burrow
373	35.381082	-119.041302	E9	Unknown	13	NA	17	0	1/1/22	118.75	Nonagricultural and Natural Vegetation	Natural Vegetation	kern.river	kern.river	16	Beach Park	burrow
373	35.381082	-119.041302	E10	Unknown	13	NA	17	0	1/1/22	118.75	Nonagricultural and Natural Vegetation	Natural Vegetation	kern.river	kern.river	16	Beach Park	burrow
373	35.381082	-119.041302	E11	Unknown	13	NA	17	0	1/1/22	118.75	Nonagricultural and Natural Vegetation	Natural Vegetation	kern.river	kern.river	16	Beach Park	burrow
373	35.381082	-119.041302	E12	Unknown	13	NA	17	0	1/1/22	118.75	Nonagricultural and Natural Vegetation	Natural Vegetation	kern.river	kern.river	16	Beach Park	burrow
374	35.380803	-119.041447	F9	Unknown	14	NA	17	0	1/1/22	122.32	Nonagricultural and Natural Vegetation	Natural Vegetation	kern.river	kern.river	16	Beach Park	burrow
374	35.380803	-119.041447	F10	Unknown	14	NA	17	0	1/1/22	122.32	Nonagricultural and Natural Vegetation	Natural Vegetation	kern.river	kern.river	16	Beach Park	burrow
374	35.380803	-119.041447	F11	Unknown	14	NA	17	0	1/1/22	122.32	Nonagricultural and Natural Vegetation	Natural Vegetation	kern.river	kern.river	16	Beach Park	burrow
374	35.380803	-119.041447	F12	Unknown	14	NA	17	0	1/1/22	122.32	Nonagricultural and Natural Vegetation	Natural Vegetation	kern.river	kern.river	16	Beach Park	burrow
375	35.381049	-119.041273	G9	Unknown	15	NA	17	0	1/1/22	120.82	Nonagricultural and Natural Vegetation	Natural Vegetation	kern.river	kern.river	16	Beach Park	burrow
375	35.381049	-119.041273	G10	Unknown	15	NA	17	0	1/1/22	120.82	Nonagricultural and Natural Vegetation	Natural Vegetation	kern.river	kern.river	16	Beach Park	burrow
375	35.381049	-119.041273	G11	Unknown	15	NA	17	0	1/1/22	120.82	Nonagricultural and Natural Vegetation	Natural Vegetation	kern.river	kern.river	16	Beach Park	burrow
375	35.381049	-119.041273	G12	Unknown	15	NA	17	0	1/1/22	120.82	Nonagricultural and Natural Vegetation	Natural Vegetation	kern.river	kern.river	16	Beach Park	burrow
376	35.381503	-119.040782	H9	Unknown	16	NA	17	0	1/1/22	119.43	Nonagricultural and Natural Vegetation	Natural Vegetation	kern.river	kern.river	16	Beach Park	burrow
376	35.381503	-119.040782	H10	Unknown	16	NA	17	0	1/1/22	119.43	Nonagricultural and Natural Vegetation	Natural Vegetation	kern.river	kern.river	16	Beach Park	burrow
376	35.381503	-119.040782	H11	Unknown	16	NA	17	0	1/1/22	119.43	Nonagricultural and Natural Vegetation	Natural Vegetation	kern.river	kern.river	16	Beach Park	burrow
376	35.381503	-119.040782	H12	Unknown	16	NA	17	0	1/1/22	119.43	Nonagricultural and Natural Vegetation	Natural Vegetation	kern.river	kern.river	16	Beach Park	burrow
377	35.380547	-119.041802	A5	Unknown	1	NA	18	0	1/1/22	120.85	Nonagricultural and Natural Vegetation	Natural Vegetation	kern.river	kern.river	16	Beach Park	burrow
377	35.380547	-119.041802	A6	Unknown	1	NA	18	0	1/1/22	120.85	Nonagricultural and Natural Vegetation	Natural Vegetation	kern.river	kern.river	16	Beach Park	burrow
377	35.380547	-119.041802	A7	Unknown	1	NA	18	0	1/1/22	120.85	Nonagricultural and Natural Vegetation	Natural Vegetation	kern.river	kern.river	16	Beach Park	burrow
377	35.380547	-119.041802	A8	Unknown	1	NA	18	0	1/1/22	120.85	Nonagricultural and Natural Vegetation	Natural Vegetation	kern.river	kern.river	16	Beach Park	burrow
378	35.380339	-119.041966	B5	Unknown	2	NA	18	0	1/1/22	124.34	Nonagricultural and Natural Vegetation	Natural Vegetation	kern.river	kern.river	16	Beach Park	burrow
378	35.380339	-119.041966	B6	Unknown	2	NA	18	0	1/1/22	124.34	Nonagricultural and Natural Vegetation	Natural Vegetation	kern.river	kern.river	16	Beach Park	burrow
378	35.380339	-119.041966	B7	Unknown	2	NA	18	0	1/1/22	124.34	Nonagricultural and Natural Vegetation	Natural Vegetation	kern.river	kern.river	16	Beach Park	burrow
378	35.380339	-119.041966	B8	Unknown	2	NA	18	0	1/1/22	124.34	Nonagricultural and Natural Vegetation	Natural Vegetation	kern.river	kern.river	16	Beach Park	burrow
379	35.379274	-119.042305	C5	Unknown	3	NA	18	0	1/1/22	121.63	Urban and Built-Up Land	Urban Land	kern.river	kern.river	16	Beach Park	burrow
379	35.379274	-119.042305	C6	Unknown	3	NA	18	0	1/1/22	121.63	Urban and Built-Up Land	Urban Land	kern.river	kern.river	16	Beach Park	burrow
379	35.379274	-119.042305	C7	Unknown	3	NA	18	0	1/1/22	121.63	Urban and Built-Up Land	Urban Land	kern.river	kern.river	16	Beach Park	burrow
379	35.379274	-119.042305	C8	Unknown	3	NA	18	0	1/1/22	121.63	Urban and Built-Up Land	Urban Land	kern.river	kern.river	16	Beach Park	burrow
38	35.271652	-119.083679	F5	Unknown	6	NA	9	0	10/1/21	106.5	Grazing Land	Grazing Land	kern.river	sports.village	12	Sports Village East	burrow
38	35.271652	-119.083679	F6	Unknown	6	NA	9	0	10/1/21	106.5	Grazing Land	Grazing Land	kern.river	sports.village	12	Sports Village East	burrow
38	35.271652	-119.083679	F7	Unknown	6	NA	9	0	10/1/21	106.5	Grazing Land	Grazing Land	kern.river	sports.village	12	Sports Village East	burrow
38	35.271652	-119.083679	F8	Unknown	6	NA	9	0	10/1/21	106.5	Grazing Land	Grazing Land	kern.river	sports.village	12	Sports Village East	burrow
38	35.373629	-119.049565	F5	Unknown	6	NA	2	0	7/1/21	122.69	Nonagricultural and Natural Vegetation	Natural Vegetation	kern.river	kern.river	15	Yokuts Park	burrow
38	35.373629	-119.049565	F6	Unknown	6	NA	2	0	7/1/21	122.69	Nonagricultural and Natural Vegetation	Natural Vegetation	kern.river	kern.river	15	Yokuts Park	burrow
38	35.373629	-119.049565	F7	Unknown	6	NA	2	0	7/1/21	122.69	Nonagricultural and Natural Vegetation	Natural Vegetation	kern.river	kern.river	15	Yokuts Park	burrow
38	35.373629	-119.049565	F8	Unknown	6	NA	2	0	7/1/21	122.69	Nonagricultural and Natural Vegetation	Natural Vegetation	kern.river	kern.river	15	Yokuts Park	burrow
38	35.380457	-119.041415	F5	Unknown	6	NA	6	0	4/1/21	122.45	Urban and Built-Up Land	Urban Land	kern.river	kern.river	16	Beach Park	burrow
38	35.380457	-119.041415	F6	Unknown	6	NA	6	0	4/1/21	122.45	Urban and Built-Up Land	Urban Land	kern.river	kern.river	16	Beach Park	burrow
38	35.380457	-119.041415	F7	Unknown	6	NA	6	0	4/1/21	122.45	Urban and Built-Up Land	Urban Land	kern.river	kern.river	16	Beach Park	burrow
38	35.380457	-119.041415	F8	Unknown	6	NA	6	0	4/1/21	122.45	Urban and Built-Up Land	Urban Land	kern.river	kern.river	16	Beach Park	burrow
38	36.153622	-120.361936	F5	Unknown	6	NA	22	0	1/1/22	208.15	Grazing Land	Grazing Land	los.gatos.creek	los.gatos.creek	1	Highway 33 West	burrow
38	36.153622	-120.361936	F6	Unknown	6	NA	22	0	1/1/22	208.15	Grazing Land	Grazing Land	los.gatos.creek	los.gatos.creek	1	Highway 33 West	burrow
38	36.153622	-120.361936	F7	Unknown	6	NA	22	0	1/1/22	208.15	Grazing Land	Grazing Land	los.gatos.creek	los.gatos.creek	1	Highway 33 West	burrow
38	36.153622	-120.361936	F8	Unknown	6	NA	22	0	1/1/22	208.15	Grazing Land	Grazing Land	los.gatos.creek	los.gatos.creek	1	Highway 33 West	burrow
38	36.217267	-120.481532	D05	Unknown	4	NA	3	0	4/1/24	372.94	NA	Undefined	los.gatos.creek	los.gatos.creek	W08	Mile 24	burrow
38	36.217267	-120.481532	D06	Unknown	4	NA	3	0	4/1/24	372.94	NA	Undefined	los.gatos.creek	los.gatos.creek	W08	Mile 24	burrow
38	36.217267	-120.481532	D07	Unknown	4	NA	3	0	4/1/24	372.94	NA	Undefined	los.gatos.creek	los.gatos.creek	W08	Mile 24	burrow
38	36.217267	-120.481532	D08	Unknown	4	NA	3	0	4/1/24	372.94	NA	Undefined	los.gatos.creek	los.gatos.creek	W08	Mile 24	burrow
380	35.379308	-119.042544	D5	Unknown	4	NA	18	0	1/1/22	121.55	Urban and Built-Up Land	Urban Land	kern.river	kern.river	16	Beach Park	burrow
380	35.379308	-119.042544	D6	Unknown	4	NA	18	0	1/1/22	121.55	Urban and Built-Up Land	Urban Land	kern.river	kern.river	16	Beach Park	burrow
380	35.379308	-119.042544	D7	Unknown	4	NA	18	0	1/1/22	121.55	Urban and Built-Up Land	Urban Land	kern.river	kern.river	16	Beach Park	burrow
380	35.379308	-119.042544	D8	Unknown	4	NA	18	0	1/1/22	121.55	Urban and Built-Up Land	Urban Land	kern.river	kern.river	16	Beach Park	burrow
381	35.375561	-119.04817	E5	Unknown	5	NA	18	0	1/1/22	121.19	Urban and Built-Up Land	Urban Land	kern.river	kern.river	15	Yokuts Park	burrow
381	35.375561	-119.04817	E6	Unknown	5	NA	18	0	1/1/22	121.19	Urban and Built-Up Land	Urban Land	kern.river	kern.river	15	Yokuts Park	burrow
381	35.375561	-119.04817	E7	Unknown	5	NA	18	0	1/1/22	121.19	Urban and Built-Up Land	Urban Land	kern.river	kern.river	15	Yokuts Park	burrow
381	35.375561	-119.04817	E8	Unknown	5	NA	18	0	1/1/22	121.19	Urban and Built-Up Land	Urban Land	kern.river	kern.river	15	Yokuts Park	burrow
382	35.375514	-119.048273	F5	Unknown	6	NA	18	0	1/1/22	121.32	Urban and Built-Up Land	Urban Land	kern.river	kern.river	15	Yokuts Park	burrow
382	35.375514	-119.048273	F6	Unknown	6	NA	18	0	1/1/22	121.32	Urban and Built-Up Land	Urban Land	kern.river	kern.river	15	Yokuts Park	burrow
382	35.375514	-119.048273	F7	Unknown	6	NA	18	0	1/1/22	121.32	Urban and Built-Up Land	Urban Land	kern.river	kern.river	15	Yokuts Park	burrow
382	35.375514	-119.048273	F8	Unknown	6	NA	18	0	1/1/22	121.32	Urban and Built-Up Land	Urban Land	kern.river	kern.river	15	Yokuts Park	burrow
383	35.375547	-119.048042	G5	Unknown	7	NA	18	0	1/1/22	121.18	Urban and Built-Up Land	Urban Land	kern.river	kern.river	15	Yokuts Park	burrow
383	35.375547	-119.048042	G6	Unknown	7	NA	18	0	1/1/22	121.18	Urban and Built-Up Land	Urban Land	kern.river	kern.river	15	Yokuts Park	burrow
383	35.375547	-119.048042	G7	Unknown	7	NA	18	0	1/1/22	121.18	Urban and Built-Up Land	Urban Land	kern.river	kern.river	15	Yokuts Park	burrow
383	35.375547	-119.048042	G8	Unknown	7	NA	18	0	1/1/22	121.18	Urban and Built-Up Land	Urban Land	kern.river	kern.river	15	Yokuts Park	burrow
384	35.375887	-119.048065	H5	Unknown	8	NA	18	0	1/1/22	121.32	Urban and Built-Up Land	Urban Land	kern.river	kern.river	15	Yokuts Park	burrow
384	35.375887	-119.048065	H6	Unknown	8	NA	18	0	1/1/22	121.32	Urban and Built-Up Land	Urban Land	kern.river	kern.river	15	Yokuts Park	burrow
384	35.375887	-119.048065	H7	Unknown	8	NA	18	0	1/1/22	121.32	Urban and Built-Up Land	Urban Land	kern.river	kern.river	15	Yokuts Park	burrow
384	35.375887	-119.048065	H8	Unknown	8	NA	18	0	1/1/22	121.32	Urban and Built-Up Land	Urban Land	kern.river	kern.river	15	Yokuts Park	burrow
385	35.375741	-119.047634	A9	Unknown	9	NA	18	0	1/1/22	121.09	Urban and Built-Up Land	Urban Land	kern.river	kern.river	15	Yokuts Park	burrow
385	35.375741	-119.047634	A10	Unknown	9	NA	18	0	1/1/22	121.09	Urban and Built-Up Land	Urban Land	kern.river	kern.river	15	Yokuts Park	burrow
385	35.375741	-119.047634	A11	Unknown	9	NA	18	0	1/1/22	121.09	Urban and Built-Up Land	Urban Land	kern.river	kern.river	15	Yokuts Park	burrow
385	35.375741	-119.047634	A12	Unknown	9	NA	18	0	1/1/22	121.09	Urban and Built-Up Land	Urban Land	kern.river	kern.river	15	Yokuts Park	burrow
386	35.376273	-119.047427	B9	Unknown	10	NA	18	0	1/1/22	120.85	Urban and Built-Up Land	Urban Land	kern.river	kern.river	15	Yokuts Park	burrow
386	35.376273	-119.047427	B10	Unknown	10	NA	18	0	1/1/22	120.85	Urban and Built-Up Land	Urban Land	kern.river	kern.river	15	Yokuts Park	burrow
386	35.376273	-119.047427	B11	Unknown	10	NA	18	0	1/1/22	120.85	Urban and Built-Up Land	Urban Land	kern.river	kern.river	15	Yokuts Park	burrow
386	35.376273	-119.047427	B12	Unknown	10	NA	18	0	1/1/22	120.85	Urban and Built-Up Land	Urban Land	kern.river	kern.river	15	Yokuts Park	burrow
387	35.376478	-119.047367	C9	Unknown	11	NA	18	0	1/1/22	120.91	Urban and Built-Up Land	Urban Land	kern.river	kern.river	15	Yokuts Park	burrow
387	35.376478	-119.047367	C10	Unknown	11	NA	18	0	1/1/22	120.91	Urban and Built-Up Land	Urban Land	kern.river	kern.river	15	Yokuts Park	burrow
387	35.376478	-119.047367	C11	Unknown	11	NA	18	0	1/1/22	120.91	Urban and Built-Up Land	Urban Land	kern.river	kern.river	15	Yokuts Park	burrow
387	35.376478	-119.047367	C12	Unknown	11	NA	18	0	1/1/22	120.91	Urban and Built-Up Land	Urban Land	kern.river	kern.river	15	Yokuts Park	burrow
388	35.373545	-119.051295	D9	Unknown	12	NA	18	0	1/1/22	120.57	Nonagricultural and Natural Vegetation	Natural Vegetation	kern.river	kern.river	15	Yokuts Park	burrow
388	35.373545	-119.051295	D10	Unknown	12	NA	18	0	1/1/22	120.57	Nonagricultural and Natural Vegetation	Natural Vegetation	kern.river	kern.river	15	Yokuts Park	burrow
388	35.373545	-119.051295	D11	Unknown	12	NA	18	0	1/1/22	120.57	Nonagricultural and Natural Vegetation	Natural Vegetation	kern.river	kern.river	15	Yokuts Park	burrow
388	35.373545	-119.051295	D12	Unknown	12	NA	18	0	1/1/22	120.57	Nonagricultural and Natural Vegetation	Natural Vegetation	kern.river	kern.river	15	Yokuts Park	burrow
389	35.374155	-119.050673	E9	Unknown	13	NA	18	0	1/1/22	120.99	Nonagricultural and Natural Vegetation	Natural Vegetation	kern.river	kern.river	15	Yokuts Park	burrow
389	35.374155	-119.050673	E10	Unknown	13	NA	18	0	1/1/22	120.99	Nonagricultural and Natural Vegetation	Natural Vegetation	kern.river	kern.river	15	Yokuts Park	burrow
389	35.374155	-119.050673	E11	Unknown	13	NA	18	0	1/1/22	120.99	Nonagricultural and Natural Vegetation	Natural Vegetation	kern.river	kern.river	15	Yokuts Park	burrow
389	35.374155	-119.050673	E12	Unknown	13	NA	18	0	1/1/22	120.99	Nonagricultural and Natural Vegetation	Natural Vegetation	kern.river	kern.river	15	Yokuts Park	burrow
39	35.270739	-119.08239	G5	Unknown	7	NA	9	0	10/1/21	105.64	Grazing Land	Grazing Land	kern.river	sports.village	12	Sports Village East	burrow
39	35.270739	-119.08239	G6	Unknown	7	NA	9	0	10/1/21	105.64	Grazing Land	Grazing Land	kern.river	sports.village	12	Sports Village East	burrow
39	35.270739	-119.08239	G7	Unknown	7	NA	9	0	10/1/21	105.64	Grazing Land	Grazing Land	kern.river	sports.village	12	Sports Village East	burrow
39	35.270739	-119.08239	G8	Unknown	7	NA	9	0	10/1/21	105.64	Grazing Land	Grazing Land	kern.river	sports.village	12	Sports Village East	burrow
39	35.373333	-119.050118	G5	Unknown	7	NA	2	0	7/1/21	122.96	Nonagricultural and Natural Vegetation	Natural Vegetation	kern.river	kern.river	15	Yokuts Park	burrow
39	35.373333	-119.050118	G6	Unknown	7	NA	2	0	7/1/21	122.96	Nonagricultural and Natural Vegetation	Natural Vegetation	kern.river	kern.river	15	Yokuts Park	burrow
39	35.373333	-119.050118	G7	Unknown	7	NA	2	0	7/1/21	122.96	Nonagricultural and Natural Vegetation	Natural Vegetation	kern.river	kern.river	15	Yokuts Park	burrow
39	35.373333	-119.050118	G8	Unknown	7	NA	2	0	7/1/21	122.96	Nonagricultural and Natural Vegetation	Natural Vegetation	kern.river	kern.river	15	Yokuts Park	burrow
39	35.380403	-119.041575	G5	Unknown	7	NA	6	0	4/1/21	123.88	Urban and Built-Up Land	Urban Land	kern.river	kern.river	16	Beach Park	burrow
39	35.380403	-119.041575	G6	Unknown	7	NA	6	0	4/1/21	123.88	Urban and Built-Up Land	Urban Land	kern.river	kern.river	16	Beach Park	burrow
39	35.380403	-119.041575	G7	Unknown	7	NA	6	0	4/1/21	123.88	Urban and Built-Up Land	Urban Land	kern.river	kern.river	16	Beach Park	burrow
39	35.380403	-119.041575	G8	Unknown	7	NA	6	0	4/1/21	123.88	Urban and Built-Up Land	Urban Land	kern.river	kern.river	16	Beach Park	burrow
39	36.154024	-120.36094	G5	Unknown	7	NA	22	0	1/1/22	209.3	Grazing Land	Grazing Land	los.gatos.creek	los.gatos.creek	1	Highway 33 West	burrow
39	36.154024	-120.36094	G6	Unknown	7	NA	22	0	1/1/22	209.3	Grazing Land	Grazing Land	los.gatos.creek	los.gatos.creek	1	Highway 33 West	burrow
39	36.154024	-120.36094	G7	Unknown	7	NA	22	0	1/1/22	209.3	Grazing Land	Grazing Land	los.gatos.creek	los.gatos.creek	1	Highway 33 West	burrow
39	36.154024	-120.36094	G8	Unknown	7	NA	22	0	1/1/22	209.3	Grazing Land	Grazing Land	los.gatos.creek	los.gatos.creek	1	Highway 33 West	burrow
39	36.217267	-120.481533	E05	Unknown	5	38.33705957	3	1	4/1/24	372.94	NA	Undefined	los.gatos.creek	los.gatos.creek	W08	Mile 24	burrow
39	36.217267	-120.481533	E06	Unknown	5	33.9300348	3	1	4/1/24	372.94	NA	Undefined	los.gatos.creek	los.gatos.creek	W08	Mile 24	burrow
39	36.217267	-120.481533	E07	Unknown	5	34.54944934	3	1	4/1/24	372.94	NA	Undefined	los.gatos.creek	los.gatos.creek	W08	Mile 24	burrow
39	36.217267	-120.481533	E08	Unknown	5	35.60514029	3	1	4/1/24	372.94	NA	Undefined	los.gatos.creek	los.gatos.creek	W08	Mile 24	burrow
390	35.375482	-119.048317	F9	Unknown	14	NA	18	0	1/1/22	121.18	Urban and Built-Up Land	Urban Land	kern.river	kern.river	15	Yokuts Park	burrow
390	35.375482	-119.048317	F10	Unknown	14	NA	18	0	1/1/22	121.18	Urban and Built-Up Land	Urban Land	kern.river	kern.river	15	Yokuts Park	burrow
390	35.375482	-119.048317	F11	Unknown	14	NA	18	0	1/1/22	121.18	Urban and Built-Up Land	Urban Land	kern.river	kern.river	15	Yokuts Park	burrow
390	35.375482	-119.048317	F12	Unknown	14	NA	18	0	1/1/22	121.18	Urban and Built-Up Land	Urban Land	kern.river	kern.river	15	Yokuts Park	burrow
391	35.374379	-119.050424	G9	Unknown	15	NA	18	0	1/1/22	120.95	Nonagricultural and Natural Vegetation	Natural Vegetation	kern.river	kern.river	15	Yokuts Park	burrow
391	35.374379	-119.050424	G10	Unknown	15	NA	18	0	1/1/22	120.95	Nonagricultural and Natural Vegetation	Natural Vegetation	kern.river	kern.river	15	Yokuts Park	burrow
391	35.374379	-119.050424	G11	Unknown	15	NA	18	0	1/1/22	120.95	Nonagricultural and Natural Vegetation	Natural Vegetation	kern.river	kern.river	15	Yokuts Park	burrow
391	35.374379	-119.050424	G12	Unknown	15	NA	18	0	1/1/22	120.95	Nonagricultural and Natural Vegetation	Natural Vegetation	kern.river	kern.river	15	Yokuts Park	burrow
392	35.374512	-119.050243	H9	Unknown	16	NA	18	0	1/1/22	120.03	Nonagricultural and Natural Vegetation	Natural Vegetation	kern.river	kern.river	15	Yokuts Park	burrow
392	35.374512	-119.050243	H10	Unknown	16	NA	18	0	1/1/22	120.03	Nonagricultural and Natural Vegetation	Natural Vegetation	kern.river	kern.river	15	Yokuts Park	burrow
392	35.374512	-119.050243	H11	Unknown	16	NA	18	0	1/1/22	120.03	Nonagricultural and Natural Vegetation	Natural Vegetation	kern.river	kern.river	15	Yokuts Park	burrow
392	35.374512	-119.050243	H12	Unknown	16	NA	18	0	1/1/22	120.03	Nonagricultural and Natural Vegetation	Natural Vegetation	kern.river	kern.river	15	Yokuts Park	burrow
393	35.375237	-119.048636	A5	Unknown	1	NA	19	0	1/1/22	120.9	Urban and Built-Up Land	Urban Land	kern.river	kern.river	15	Yokuts Park	burrow
393	35.375237	-119.048636	A6	Unknown	1	NA	19	0	1/1/22	120.9	Urban and Built-Up Land	Urban Land	kern.river	kern.river	15	Yokuts Park	burrow
393	35.375237	-119.048636	A7	Unknown	1	NA	19	0	1/1/22	120.9	Urban and Built-Up Land	Urban Land	kern.river	kern.river	15	Yokuts Park	burrow
393	35.375237	-119.048636	A8	Unknown	1	NA	19	0	1/1/22	120.9	Urban and Built-Up Land	Urban Land	kern.river	kern.river	15	Yokuts Park	burrow
394	35.373879	-119.051278	B5	Unknown	2	NA	19	0	1/1/22	120.87	Nonagricultural and Natural Vegetation	Natural Vegetation	kern.river	kern.river	15	Yokuts Park	burrow
394	35.373879	-119.051278	B6	Unknown	2	NA	19	0	1/1/22	120.87	Nonagricultural and Natural Vegetation	Natural Vegetation	kern.river	kern.river	15	Yokuts Park	burrow
394	35.373879	-119.051278	B7	Unknown	2	NA	19	0	1/1/22	120.87	Nonagricultural and Natural Vegetation	Natural Vegetation	kern.river	kern.river	15	Yokuts Park	burrow
394	35.373879	-119.051278	B8	Unknown	2	NA	19	0	1/1/22	120.87	Nonagricultural and Natural Vegetation	Natural Vegetation	kern.river	kern.river	15	Yokuts Park	burrow
395	35.375142	-119.048977	C5	Unknown	3	NA	19	0	1/1/22	120.7	Nonagricultural and Natural Vegetation	Natural Vegetation	kern.river	kern.river	15	Yokuts Park	burrow
395	35.375142	-119.048977	C6	Unknown	3	NA	19	0	1/1/22	120.7	Nonagricultural and Natural Vegetation	Natural Vegetation	kern.river	kern.river	15	Yokuts Park	burrow
395	35.375142	-119.048977	C7	Unknown	3	NA	19	0	1/1/22	120.7	Nonagricultural and Natural Vegetation	Natural Vegetation	kern.river	kern.river	15	Yokuts Park	burrow
395	35.375142	-119.048977	C8	Unknown	3	NA	19	0	1/1/22	120.7	Nonagricultural and Natural Vegetation	Natural Vegetation	kern.river	kern.river	15	Yokuts Park	burrow
396	35.374548	-119.049961	D5	Unknown	4	NA	19	0	1/1/22	120.83	Nonagricultural and Natural Vegetation	Natural Vegetation	kern.river	kern.river	15	Yokuts Park	burrow
396	35.374548	-119.049961	D6	Unknown	4	NA	19	0	1/1/22	120.83	Nonagricultural and Natural Vegetation	Natural Vegetation	kern.river	kern.river	15	Yokuts Park	burrow
396	35.374548	-119.049961	D7	Unknown	4	NA	19	0	1/1/22	120.83	Nonagricultural and Natural Vegetation	Natural Vegetation	kern.river	kern.river	15	Yokuts Park	burrow
396	35.374548	-119.049961	D8	Unknown	4	NA	19	0	1/1/22	120.83	Nonagricultural and Natural Vegetation	Natural Vegetation	kern.river	kern.river	15	Yokuts Park	burrow
397	35.375132	-119.048956	E5	Unknown	5	NA	19	0	1/1/22	120.87	Nonagricultural and Natural Vegetation	Natural Vegetation	kern.river	kern.river	15	Yokuts Park	burrow
397	35.375132	-119.048956	E6	Unknown	5	NA	19	0	1/1/22	120.87	Nonagricultural and Natural Vegetation	Natural Vegetation	kern.river	kern.river	15	Yokuts Park	burrow
397	35.375132	-119.048956	E7	Unknown	5	NA	19	0	1/1/22	120.87	Nonagricultural and Natural Vegetation	Natural Vegetation	kern.river	kern.river	15	Yokuts Park	burrow
397	35.375132	-119.048956	E8	Unknown	5	NA	19	0	1/1/22	120.87	Nonagricultural and Natural Vegetation	Natural Vegetation	kern.river	kern.river	15	Yokuts Park	burrow
398	35.375076	-119.048852	F5	Unknown	6	NA	19	0	1/1/22	120.76	Urban and Built-Up Land	Urban Land	kern.river	kern.river	15	Yokuts Park	burrow
398	35.375076	-119.048852	F6	Unknown	6	NA	19	0	1/1/22	120.76	Urban and Built-Up Land	Urban Land	kern.river	kern.river	15	Yokuts Park	burrow
398	35.375076	-119.048852	F7	Unknown	6	NA	19	0	1/1/22	120.76	Urban and Built-Up Land	Urban Land	kern.river	kern.river	15	Yokuts Park	burrow
398	35.375076	-119.048852	F8	Unknown	6	NA	19	0	1/1/22	120.76	Urban and Built-Up Land	Urban Land	kern.river	kern.river	15	Yokuts Park	burrow
399	35.375272	-119.048258	G5	Unknown	7	NA	19	0	1/1/22	120.99	Urban and Built-Up Land	Urban Land	kern.river	kern.river	15	Yokuts Park	burrow
399	35.375272	-119.048258	G6	Unknown	7	NA	19	0	1/1/22	120.99	Urban and Built-Up Land	Urban Land	kern.river	kern.river	15	Yokuts Park	burrow
399	35.375272	-119.048258	G7	Unknown	7	NA	19	0	1/1/22	120.99	Urban and Built-Up Land	Urban Land	kern.river	kern.river	15	Yokuts Park	burrow
399	35.375272	-119.048258	G8	Unknown	7	NA	19	0	1/1/22	120.99	Urban and Built-Up Land	Urban Land	kern.river	kern.river	15	Yokuts Park	burrow
4	35.233618	-119.288897	D5	Unknown	4	NA	1	0	4/1/21	87.22	Urban and Built-Up Land	Urban Land	kern.river	buena.vista.recreation	3	Buena Vista Recreation Area	burrow
4	35.233618	-119.288897	D6	Unknown	4	NA	1	0	4/1/21	87.22	Urban and Built-Up Land	Urban Land	kern.river	buena.vista.recreation	3	Buena Vista Recreation Area	burrow
4	35.233618	-119.288897	D7	Unknown	4	NA	1	0	4/1/21	87.22	Urban and Built-Up Land	Urban Land	kern.river	buena.vista.recreation	3	Buena Vista Recreation Area	burrow
4	35.233618	-119.288897	D8	Unknown	4	NA	1	0	4/1/21	87.22	Urban and Built-Up Land	Urban Land	kern.river	buena.vista.recreation	3	Buena Vista Recreation Area	burrow
4	35.304194	-119.249881	D5	Unknown	4	NA	16	0	10/1/21	99.4	Grazing Land	Grazing Land	kern.river	kern.river	5	Kern River Parkway West End	burrow
4	35.304194	-119.249881	D6	Unknown	4	NA	16	0	10/1/21	99.4	Grazing Land	Grazing Land	kern.river	kern.river	5	Kern River Parkway West End	burrow
4	35.304194	-119.249881	D7	Unknown	4	NA	16	0	10/1/21	99.4	Grazing Land	Grazing Land	kern.river	kern.river	5	Kern River Parkway West End	burrow
4	35.304194	-119.249881	D8	Unknown	4	NA	16	0	10/1/21	99.4	Grazing Land	Grazing Land	kern.river	kern.river	5	Kern River Parkway West End	burrow
4	35.40898889	-118.9914083	D5	Unknown	4	33.17	1	1	7/1/21	185.75	Grazing Land	Grazing Land	kern.river	kern.river	19	Panorama Park West	burrow
4	35.40898889	-118.9914083	D6	Unknown	4	32.96	1	1	7/1/21	185.75	Grazing Land	Grazing Land	kern.river	kern.river	19	Panorama Park West	burrow
4	35.40898889	-118.9914083	D7	Unknown	4	33.65	1	1	7/1/21	185.75	Grazing Land	Grazing Land	kern.river	kern.river	19	Panorama Park West	burrow
4	35.40898889	-118.9914083	D8	Unknown	4	33.72	1	1	7/1/21	185.75	Grazing Land	Grazing Land	kern.river	kern.river	19	Panorama Park West	burrow
4	36.152967	-120.35573	D5	Unknown	4	NA	1	0	1/1/22	203.66	Grazing Land	Grazing Land	los.gatos.creek	los.gatos.creek	1	Highway 33 West	burrow
4	36.152967	-120.35573	D6	Unknown	4	NA	1	0	1/1/22	203.66	Grazing Land	Grazing Land	los.gatos.creek	los.gatos.creek	1	Highway 33 West	burrow
4	36.152967	-120.35573	D7	Unknown	4	NA	1	0	1/1/22	203.66	Grazing Land	Grazing Land	los.gatos.creek	los.gatos.creek	1	Highway 33 West	burrow
4	36.152967	-120.35573	D8	Unknown	4	NA	1	0	1/1/22	203.66	Grazing Land	Grazing Land	los.gatos.creek	los.gatos.creek	1	Highway 33 West	burrow
4	36.241967	-120.596726	D05	Unknown	4	NA	2	0	4/1/24	545.87	NA	Undefined	los.gatos.creek	los.gatos.creek	W06	Benitoite Mine	burrow
4	36.241967	-120.596726	D06	Unknown	4	38.4901153	2	1	4/1/24	545.87	NA	Undefined	los.gatos.creek	los.gatos.creek	W06	Benitoite Mine	burrow
4	36.241967	-120.596726	D07	Unknown	4	NA	2	0	4/1/24	545.87	NA	Undefined	los.gatos.creek	los.gatos.creek	W06	Benitoite Mine	burrow
4	36.241967	-120.596726	D08	Unknown	4	NA	2	0	4/1/24	545.87	NA	Undefined	los.gatos.creek	los.gatos.creek	W06	Benitoite Mine	burrow
40	35.270562	-119.082234	H5	Unknown	8	NA	9	0	10/1/21	105.57	Grazing Land	Grazing Land	kern.river	sports.village	12	Sports Village East	burrow
40	35.270562	-119.082234	H6	Unknown	8	NA	9	0	10/1/21	105.57	Grazing Land	Grazing Land	kern.river	sports.village	12	Sports Village East	burrow
40	35.270562	-119.082234	H7	Unknown	8	NA	9	0	10/1/21	105.57	Grazing Land	Grazing Land	kern.river	sports.village	12	Sports Village East	burrow
40	35.270562	-119.082234	H8	Unknown	8	NA	9	0	10/1/21	105.57	Grazing Land	Grazing Land	kern.river	sports.village	12	Sports Village East	burrow
40	35.37364	-119.049539	H5	Unknown	8	NA	2	0	7/1/21	123	Nonagricultural and Natural Vegetation	Natural Vegetation	kern.river	kern.river	15	Yokuts Park	burrow
40	35.37364	-119.049539	H6	Unknown	8	NA	2	0	7/1/21	123	Nonagricultural and Natural Vegetation	Natural Vegetation	kern.river	kern.river	15	Yokuts Park	burrow
40	35.37364	-119.049539	H7	Unknown	8	NA	2	0	7/1/21	123	Nonagricultural and Natural Vegetation	Natural Vegetation	kern.river	kern.river	15	Yokuts Park	burrow
40	35.37364	-119.049539	H8	Unknown	8	NA	2	0	7/1/21	123	Nonagricultural and Natural Vegetation	Natural Vegetation	kern.river	kern.river	15	Yokuts Park	burrow
40	35.398993	-119.023579	H5	Unknown	8	NA	6	0	4/1/21	128.99	Nonagricultural and Natural Vegetation	Natural Vegetation	kern.river	kern.river	17	Upland Park	burrow
40	35.398993	-119.023579	H6	Unknown	8	NA	6	0	4/1/21	128.99	Nonagricultural and Natural Vegetation	Natural Vegetation	kern.river	kern.river	17	Upland Park	burrow
40	35.398993	-119.023579	H7	Unknown	8	NA	6	0	4/1/21	128.99	Nonagricultural and Natural Vegetation	Natural Vegetation	kern.river	kern.river	17	Upland Park	burrow
40	35.398993	-119.023579	H8	Unknown	8	NA	6	0	4/1/21	128.99	Nonagricultural and Natural Vegetation	Natural Vegetation	kern.river	kern.river	17	Upland Park	burrow
40	36.15446	-120.361325	H5	Unknown	8	NA	22	0	1/1/22	207.96	Grazing Land	Grazing Land	los.gatos.creek	los.gatos.creek	1	Highway 33 West	burrow
40	36.15446	-120.361325	H6	Unknown	8	NA	22	0	1/1/22	207.96	Grazing Land	Grazing Land	los.gatos.creek	los.gatos.creek	1	Highway 33 West	burrow
40	36.15446	-120.361325	H7	Unknown	8	NA	22	0	1/1/22	207.96	Grazing Land	Grazing Land	los.gatos.creek	los.gatos.creek	1	Highway 33 West	burrow
40	36.15446	-120.361325	H8	Unknown	8	NA	22	0	1/1/22	207.96	Grazing Land	Grazing Land	los.gatos.creek	los.gatos.creek	1	Highway 33 West	burrow
40	36.217267	-120.481534	F05	Unknown	6	35.60986026	3	1	4/1/24	372.94	NA	Undefined	los.gatos.creek	los.gatos.creek	W08	Mile 24	burrow
40	36.217267	-120.481534	F06	Unknown	6	35.68019867	3	1	4/1/24	372.94	NA	Undefined	los.gatos.creek	los.gatos.creek	W08	Mile 24	burrow
40	36.217267	-120.481534	F07	Unknown	6	34.20375853	3	1	4/1/24	372.94	NA	Undefined	los.gatos.creek	los.gatos.creek	W08	Mile 24	burrow
40	36.217267	-120.481534	F08	Unknown	6	34.83260315	3	1	4/1/24	372.94	NA	Undefined	los.gatos.creek	los.gatos.creek	W08	Mile 24	burrow
400	35.375045	-119.048425	H5	Unknown	8	NA	19	0	1/1/22	120.93	Urban and Built-Up Land	Urban Land	kern.river	kern.river	15	Yokuts Park	burrow
400	35.375045	-119.048425	H6	Unknown	8	NA	19	0	1/1/22	120.93	Urban and Built-Up Land	Urban Land	kern.river	kern.river	15	Yokuts Park	burrow
400	35.375045	-119.048425	H7	Unknown	8	NA	19	0	1/1/22	120.93	Urban and Built-Up Land	Urban Land	kern.river	kern.river	15	Yokuts Park	burrow
400	35.375045	-119.048425	H8	Unknown	8	NA	19	0	1/1/22	120.93	Urban and Built-Up Land	Urban Land	kern.river	kern.river	15	Yokuts Park	burrow
401	35.367863	-119.063276	A9	Unknown	9	NA	19	0	1/1/22	119.53	Nonagricultural and Natural Vegetation	Natural Vegetation	kern.river	kern.river	14	Truxtun Park	burrow
401	35.367863	-119.063276	A10	Unknown	9	NA	19	0	1/1/22	119.53	Nonagricultural and Natural Vegetation	Natural Vegetation	kern.river	kern.river	14	Truxtun Park	burrow
401	35.367863	-119.063276	A11	Unknown	9	NA	19	0	1/1/22	119.53	Nonagricultural and Natural Vegetation	Natural Vegetation	kern.river	kern.river	14	Truxtun Park	burrow
401	35.367863	-119.063276	A12	Unknown	9	NA	19	0	1/1/22	119.53	Nonagricultural and Natural Vegetation	Natural Vegetation	kern.river	kern.river	14	Truxtun Park	burrow
402	35.36784	-119.063327	B9	Unknown	10	NA	19	0	1/1/22	119.74	Nonagricultural and Natural Vegetation	Natural Vegetation	kern.river	kern.river	14	Truxtun Park	burrow
402	35.36784	-119.063327	B10	Unknown	10	NA	19	0	1/1/22	119.74	Nonagricultural and Natural Vegetation	Natural Vegetation	kern.river	kern.river	14	Truxtun Park	burrow
402	35.36784	-119.063327	B11	Unknown	10	NA	19	0	1/1/22	119.74	Nonagricultural and Natural Vegetation	Natural Vegetation	kern.river	kern.river	14	Truxtun Park	burrow
402	35.36784	-119.063327	B12	Unknown	10	NA	19	0	1/1/22	119.74	Nonagricultural and Natural Vegetation	Natural Vegetation	kern.river	kern.river	14	Truxtun Park	burrow
403	35.367717	-119.063536	C9	Unknown	11	NA	19	0	1/1/22	120.43	Nonagricultural and Natural Vegetation	Natural Vegetation	kern.river	kern.river	14	Truxtun Park	burrow
403	35.367717	-119.063536	C10	Unknown	11	NA	19	0	1/1/22	120.43	Nonagricultural and Natural Vegetation	Natural Vegetation	kern.river	kern.river	14	Truxtun Park	burrow
403	35.367717	-119.063536	C11	Unknown	11	NA	19	0	1/1/22	120.43	Nonagricultural and Natural Vegetation	Natural Vegetation	kern.river	kern.river	14	Truxtun Park	burrow
403	35.367717	-119.063536	C12	Unknown	11	NA	19	0	1/1/22	120.43	Nonagricultural and Natural Vegetation	Natural Vegetation	kern.river	kern.river	14	Truxtun Park	burrow
404	35.366833	-119.063981	D9	Unknown	12	NA	19	0	1/1/22	117.65	Urban and Built-Up Land	Urban Land	kern.river	kern.river	14	Truxtun Park	burrow
404	35.366833	-119.063981	D10	Unknown	12	NA	19	0	1/1/22	117.65	Urban and Built-Up Land	Urban Land	kern.river	kern.river	14	Truxtun Park	burrow
404	35.366833	-119.063981	D11	Unknown	12	NA	19	0	1/1/22	117.65	Urban and Built-Up Land	Urban Land	kern.river	kern.river	14	Truxtun Park	burrow
404	35.366833	-119.063981	D12	Unknown	12	NA	19	0	1/1/22	117.65	Urban and Built-Up Land	Urban Land	kern.river	kern.river	14	Truxtun Park	burrow
405	35.366737	-119.063708	E9	Unknown	13	NA	19	0	1/1/22	118.71	Urban and Built-Up Land	Urban Land	kern.river	kern.river	14	Truxtun Park	burrow
405	35.366737	-119.063708	E10	Unknown	13	NA	19	0	1/1/22	118.71	Urban and Built-Up Land	Urban Land	kern.river	kern.river	14	Truxtun Park	burrow
405	35.366737	-119.063708	E11	Unknown	13	NA	19	0	1/1/22	118.71	Urban and Built-Up Land	Urban Land	kern.river	kern.river	14	Truxtun Park	burrow
405	35.366737	-119.063708	E12	Unknown	13	NA	19	0	1/1/22	118.71	Urban and Built-Up Land	Urban Land	kern.river	kern.river	14	Truxtun Park	burrow
406	35.366398	-119.064955	F9	Unknown	14	NA	19	0	1/1/22	120.04	Urban and Built-Up Land	Urban Land	kern.river	kern.river	14	Truxtun Park	burrow
406	35.366398	-119.064955	F10	Unknown	14	NA	19	0	1/1/22	120.04	Urban and Built-Up Land	Urban Land	kern.river	kern.river	14	Truxtun Park	burrow
406	35.366398	-119.064955	F11	Unknown	14	NA	19	0	1/1/22	120.04	Urban and Built-Up Land	Urban Land	kern.river	kern.river	14	Truxtun Park	burrow
406	35.366398	-119.064955	F12	Unknown	14	NA	19	0	1/1/22	120.04	Urban and Built-Up Land	Urban Land	kern.river	kern.river	14	Truxtun Park	burrow
407	35.367798	-119.062731	G9	Unknown	15	NA	19	0	1/1/22	117.75	Urban and Built-Up Land	Urban Land	kern.river	kern.river	14	Truxtun Park	burrow
407	35.367798	-119.062731	G10	Unknown	15	NA	19	0	1/1/22	117.75	Urban and Built-Up Land	Urban Land	kern.river	kern.river	14	Truxtun Park	burrow
407	35.367798	-119.062731	G11	Unknown	15	NA	19	0	1/1/22	117.75	Urban and Built-Up Land	Urban Land	kern.river	kern.river	14	Truxtun Park	burrow
407	35.367798	-119.062731	G12	Unknown	15	NA	19	0	1/1/22	117.75	Urban and Built-Up Land	Urban Land	kern.river	kern.river	14	Truxtun Park	burrow
408	35.36729	-119.064115	H9	Unknown	16	NA	19	0	1/1/22	120.18	Nonagricultural and Natural Vegetation	Natural Vegetation	kern.river	kern.river	14	Truxtun Park	burrow
408	35.36729	-119.064115	H10	Unknown	16	NA	19	0	1/1/22	120.18	Nonagricultural and Natural Vegetation	Natural Vegetation	kern.river	kern.river	14	Truxtun Park	burrow
408	35.36729	-119.064115	H11	Unknown	16	NA	19	0	1/1/22	120.18	Nonagricultural and Natural Vegetation	Natural Vegetation	kern.river	kern.river	14	Truxtun Park	burrow
408	35.36729	-119.064115	H12	Unknown	16	NA	19	0	1/1/22	120.18	Nonagricultural and Natural Vegetation	Natural Vegetation	kern.river	kern.river	14	Truxtun Park	burrow
409	35.365856	-119.064898	A5	Unknown	1	NA	20	0	1/1/22	118.55	Urban and Built-Up Land	Urban Land	kern.river	kern.river	14	Truxtun Park	burrow
409	35.365856	-119.064898	A6	Unknown	1	NA	20	0	1/1/22	118.55	Urban and Built-Up Land	Urban Land	kern.river	kern.river	14	Truxtun Park	burrow
409	35.365856	-119.064898	A7	Unknown	1	NA	20	0	1/1/22	118.55	Urban and Built-Up Land	Urban Land	kern.river	kern.river	14	Truxtun Park	burrow
409	35.365856	-119.064898	A8	Unknown	1	NA	20	0	1/1/22	118.55	Urban and Built-Up Land	Urban Land	kern.river	kern.river	14	Truxtun Park	burrow
41	35.355217	-119.101632	A9	Unknown	9	NA	9	0	10/1/21	115.35	Grazing Land	Grazing Land	kern.river	kern.river	10	University Place	burrow
41	35.355217	-119.101632	A10	Unknown	9	NA	9	0	10/1/21	115.35	Grazing Land	Grazing Land	kern.river	kern.river	10	University Place	burrow
41	35.355217	-119.101632	A11	Unknown	9	NA	9	0	10/1/21	115.35	Grazing Land	Grazing Land	kern.river	kern.river	10	University Place	burrow
41	35.355217	-119.101632	A12	Unknown	9	NA	9	0	10/1/21	115.35	Grazing Land	Grazing Land	kern.river	kern.river	10	University Place	burrow
41	35.364874	-119.068861	A9	Unknown	9	NA	2	0	7/1/21	119.79	Urban and Built-Up Land	Urban Land	kern.river	kern.river	13	Rio Kern Park	burrow
41	35.364874	-119.068861	A10	Unknown	9	NA	2	0	7/1/21	119.79	Urban and Built-Up Land	Urban Land	kern.river	kern.river	13	Rio Kern Park	burrow
41	35.364874	-119.068861	A11	Unknown	9	NA	2	0	7/1/21	119.79	Urban and Built-Up Land	Urban Land	kern.river	kern.river	13	Rio Kern Park	burrow
41	35.364874	-119.068861	A12	Unknown	9	NA	2	0	7/1/21	119.79	Urban and Built-Up Land	Urban Land	kern.river	kern.river	13	Rio Kern Park	burrow
41	35.399235	-119.023573	A9	Unknown	9	NA	6	0	4/1/21	128.74	Nonagricultural and Natural Vegetation	Natural Vegetation	kern.river	kern.river	17	Upland Park	burrow
41	35.399235	-119.023573	A10	Unknown	9	NA	6	0	4/1/21	128.74	Nonagricultural and Natural Vegetation	Natural Vegetation	kern.river	kern.river	17	Upland Park	burrow
41	35.399235	-119.023573	A11	Unknown	9	NA	6	0	4/1/21	128.74	Nonagricultural and Natural Vegetation	Natural Vegetation	kern.river	kern.river	17	Upland Park	burrow
41	35.399235	-119.023573	A12	Unknown	9	NA	6	0	4/1/21	128.74	Nonagricultural and Natural Vegetation	Natural Vegetation	kern.river	kern.river	17	Upland Park	burrow
41	36.152715	-120.352369	A9	Unknown	9	NA	22	0	1/1/22	203.73	Grazing Land	Grazing Land	los.gatos.creek	los.gatos.creek	2	Highway 33 East	burrow
41	36.152715	-120.352369	A10	Unknown	9	NA	22	0	1/1/22	203.73	Grazing Land	Grazing Land	los.gatos.creek	los.gatos.creek	2	Highway 33 East	burrow
41	36.152715	-120.352369	A11	Unknown	9	NA	22	0	1/1/22	203.73	Grazing Land	Grazing Land	los.gatos.creek	los.gatos.creek	2	Highway 33 East	burrow
41	36.152715	-120.352369	A12	Unknown	9	NA	22	0	1/1/22	203.73	Grazing Land	Grazing Land	los.gatos.creek	los.gatos.creek	2	Highway 33 East	burrow
41	36.19836	-120.418821	G05	Unknown	7	32.39241494	3	1	4/1/24	271.79	NA	Undefined	los.gatos.creek	los.gatos.creek	W09	Mile 28.6	burrow
41	36.19836	-120.418821	G06	Unknown	7	33.02258042	3	1	4/1/24	271.79	NA	Undefined	los.gatos.creek	los.gatos.creek	W09	Mile 28.6	burrow
41	36.19836	-120.418821	G07	Unknown	7	32.52403589	3	1	4/1/24	271.79	NA	Undefined	los.gatos.creek	los.gatos.creek	W09	Mile 28.6	burrow
41	36.19836	-120.418821	G08	Unknown	7	32.8797758	3	1	4/1/24	271.79	NA	Undefined	los.gatos.creek	los.gatos.creek	W09	Mile 28.6	burrow
410	35.368197	-119.062379	B5	Unknown	2	NA	20	0	1/1/22	120.56	Nonagricultural and Natural Vegetation	Natural Vegetation	kern.river	kern.river	14	Truxtun Park	burrow
410	35.368197	-119.062379	B6	Unknown	2	NA	20	0	1/1/22	120.56	Nonagricultural and Natural Vegetation	Natural Vegetation	kern.river	kern.river	14	Truxtun Park	burrow
410	35.368197	-119.062379	B7	Unknown	2	NA	20	0	1/1/22	120.56	Nonagricultural and Natural Vegetation	Natural Vegetation	kern.river	kern.river	14	Truxtun Park	burrow
410	35.368197	-119.062379	B8	Unknown	2	NA	20	0	1/1/22	120.56	Nonagricultural and Natural Vegetation	Natural Vegetation	kern.river	kern.river	14	Truxtun Park	burrow
411	35.367797	-119.062231	C5	Unknown	3	NA	20	0	1/1/22	119.85	Urban and Built-Up Land	Urban Land	kern.river	kern.river	14	Truxtun Park	burrow
411	35.367797	-119.062231	C6	Unknown	3	NA	20	0	1/1/22	119.85	Urban and Built-Up Land	Urban Land	kern.river	kern.river	14	Truxtun Park	burrow
411	35.367797	-119.062231	C7	Unknown	3	NA	20	0	1/1/22	119.85	Urban and Built-Up Land	Urban Land	kern.river	kern.river	14	Truxtun Park	burrow
411	35.367797	-119.062231	C8	Unknown	3	NA	20	0	1/1/22	119.85	Urban and Built-Up Land	Urban Land	kern.river	kern.river	14	Truxtun Park	burrow
412	35.367601	-119.063168	D5	Unknown	4	NA	20	0	1/1/22	117.61	Urban and Built-Up Land	Urban Land	kern.river	kern.river	14	Truxtun Park	burrow
412	35.367601	-119.063168	D6	Unknown	4	NA	20	0	1/1/22	117.61	Urban and Built-Up Land	Urban Land	kern.river	kern.river	14	Truxtun Park	burrow
412	35.367601	-119.063168	D7	Unknown	4	NA	20	0	1/1/22	117.61	Urban and Built-Up Land	Urban Land	kern.river	kern.river	14	Truxtun Park	burrow
412	35.367601	-119.063168	D8	Unknown	4	NA	20	0	1/1/22	117.61	Urban and Built-Up Land	Urban Land	kern.river	kern.river	14	Truxtun Park	burrow
413	35.36794	-119.063015	E5	Unknown	5	NA	20	0	1/1/22	120.17	Nonagricultural and Natural Vegetation	Natural Vegetation	kern.river	kern.river	14	Truxtun Park	burrow
413	35.36794	-119.063015	E6	Unknown	5	NA	20	0	1/1/22	120.17	Nonagricultural and Natural Vegetation	Natural Vegetation	kern.river	kern.river	14	Truxtun Park	burrow
413	35.36794	-119.063015	E7	Unknown	5	NA	20	0	1/1/22	120.17	Nonagricultural and Natural Vegetation	Natural Vegetation	kern.river	kern.river	14	Truxtun Park	burrow
413	35.36794	-119.063015	E8	Unknown	5	NA	20	0	1/1/22	120.17	Nonagricultural and Natural Vegetation	Natural Vegetation	kern.river	kern.river	14	Truxtun Park	burrow
414	35.368094	-119.062731	F5	Unknown	6	NA	20	0	1/1/22	119.04	Nonagricultural and Natural Vegetation	Natural Vegetation	kern.river	kern.river	14	Truxtun Park	burrow
414	35.368094	-119.062731	F6	Unknown	6	NA	20	0	1/1/22	119.04	Nonagricultural and Natural Vegetation	Natural Vegetation	kern.river	kern.river	14	Truxtun Park	burrow
414	35.368094	-119.062731	F7	Unknown	6	NA	20	0	1/1/22	119.04	Nonagricultural and Natural Vegetation	Natural Vegetation	kern.river	kern.river	14	Truxtun Park	burrow
414	35.368094	-119.062731	F8	Unknown	6	NA	20	0	1/1/22	119.04	Nonagricultural and Natural Vegetation	Natural Vegetation	kern.river	kern.river	14	Truxtun Park	burrow
415	35.368107	-119.063025	G5	Unknown	7	NA	20	0	1/1/22	119.61	Nonagricultural and Natural Vegetation	Natural Vegetation	kern.river	kern.river	14	Truxtun Park	burrow
415	35.368107	-119.063025	G6	Unknown	7	NA	20	0	1/1/22	119.61	Nonagricultural and Natural Vegetation	Natural Vegetation	kern.river	kern.river	14	Truxtun Park	burrow
415	35.368107	-119.063025	G7	Unknown	7	NA	20	0	1/1/22	119.61	Nonagricultural and Natural Vegetation	Natural Vegetation	kern.river	kern.river	14	Truxtun Park	burrow
415	35.368107	-119.063025	G8	Unknown	7	NA	20	0	1/1/22	119.61	Nonagricultural and Natural Vegetation	Natural Vegetation	kern.river	kern.river	14	Truxtun Park	burrow
416	35.366215	-119.064392	H5	Unknown	8	NA	20	0	1/1/22	118.35	Urban and Built-Up Land	Urban Land	kern.river	kern.river	14	Truxtun Park	burrow
416	35.366215	-119.064392	H6	Unknown	8	NA	20	0	1/1/22	118.35	Urban and Built-Up Land	Urban Land	kern.river	kern.river	14	Truxtun Park	burrow
416	35.366215	-119.064392	H7	Unknown	8	NA	20	0	1/1/22	118.35	Urban and Built-Up Land	Urban Land	kern.river	kern.river	14	Truxtun Park	burrow
416	35.366215	-119.064392	H8	Unknown	8	NA	20	0	1/1/22	118.35	Urban and Built-Up Land	Urban Land	kern.river	kern.river	14	Truxtun Park	burrow
417	35.366703	-119.065216	A9	Unknown	9	NA	20	0	1/1/22	119.14	Nonagricultural and Natural Vegetation	Natural Vegetation	kern.river	kern.river	14	Truxtun Park	burrow
417	35.366703	-119.065216	A10	Unknown	9	NA	20	0	1/1/22	119.14	Nonagricultural and Natural Vegetation	Natural Vegetation	kern.river	kern.river	14	Truxtun Park	burrow
417	35.366703	-119.065216	A11	Unknown	9	NA	20	0	1/1/22	119.14	Nonagricultural and Natural Vegetation	Natural Vegetation	kern.river	kern.river	14	Truxtun Park	burrow
417	35.366703	-119.065216	A12	Unknown	9	NA	20	0	1/1/22	119.14	Nonagricultural and Natural Vegetation	Natural Vegetation	kern.river	kern.river	14	Truxtun Park	burrow
418	35.36783	-119.062074	B9	Unknown	10	NA	20	0	1/1/22	120.08	Urban and Built-Up Land	Urban Land	kern.river	kern.river	14	Truxtun Park	burrow
418	35.36783	-119.062074	B10	Unknown	10	NA	20	0	1/1/22	120.08	Urban and Built-Up Land	Urban Land	kern.river	kern.river	14	Truxtun Park	burrow
418	35.36783	-119.062074	B11	Unknown	10	NA	20	0	1/1/22	120.08	Urban and Built-Up Land	Urban Land	kern.river	kern.river	14	Truxtun Park	burrow
418	35.36783	-119.062074	B12	Unknown	10	NA	20	0	1/1/22	120.08	Urban and Built-Up Land	Urban Land	kern.river	kern.river	14	Truxtun Park	burrow
419	35.366656	-119.063749	C9	Unknown	11	NA	20	0	1/1/22	118.95	Urban and Built-Up Land	Urban Land	kern.river	kern.river	14	Truxtun Park	burrow
419	35.366656	-119.063749	C10	Unknown	11	NA	20	0	1/1/22	118.95	Urban and Built-Up Land	Urban Land	kern.river	kern.river	14	Truxtun Park	burrow
419	35.366656	-119.063749	C11	Unknown	11	NA	20	0	1/1/22	118.95	Urban and Built-Up Land	Urban Land	kern.river	kern.river	14	Truxtun Park	burrow
419	35.366656	-119.063749	C12	Unknown	11	NA	20	0	1/1/22	118.95	Urban and Built-Up Land	Urban Land	kern.river	kern.river	14	Truxtun Park	burrow
42	35.355401	-119.100103	B9	Unknown	10	33.88	9	1	10/1/21	115.1	Grazing Land	Grazing Land	kern.river	kern.river	10	University Place	burrow
42	35.355401	-119.100103	B10	Unknown	10	34.26	9	1	10/1/21	115.1	Grazing Land	Grazing Land	kern.river	kern.river	10	University Place	burrow
42	35.355401	-119.100103	B11	Unknown	10	34.29	9	1	10/1/21	115.1	Grazing Land	Grazing Land	kern.river	kern.river	10	University Place	burrow
42	35.355401	-119.100103	B12	Unknown	10	34.34	9	1	10/1/21	115.1	Grazing Land	Grazing Land	kern.river	kern.river	10	University Place	burrow
42	35.365114	-119.068641	B9	Unknown	10	NA	2	0	7/1/21	118.87	Nonagricultural and Natural Vegetation	Natural Vegetation	kern.river	kern.river	13	Rio Kern Park	burrow
42	35.365114	-119.068641	B10	Unknown	10	NA	2	0	7/1/21	118.87	Nonagricultural and Natural Vegetation	Natural Vegetation	kern.river	kern.river	13	Rio Kern Park	burrow
42	35.365114	-119.068641	B11	Unknown	10	NA	2	0	7/1/21	118.87	Nonagricultural and Natural Vegetation	Natural Vegetation	kern.river	kern.river	13	Rio Kern Park	burrow
42	35.365114	-119.068641	B12	Unknown	10	NA	2	0	7/1/21	118.87	Nonagricultural and Natural Vegetation	Natural Vegetation	kern.river	kern.river	13	Rio Kern Park	burrow
42	35.398942	-119.023163	B9	Unknown	10	NA	6	0	4/1/21	128.78	Nonagricultural and Natural Vegetation	Natural Vegetation	kern.river	kern.river	17	Upland Park	burrow
42	35.398942	-119.023163	B10	Unknown	10	NA	6	0	4/1/21	128.78	Nonagricultural and Natural Vegetation	Natural Vegetation	kern.river	kern.river	17	Upland Park	burrow
42	35.398942	-119.023163	B11	Unknown	10	NA	6	0	4/1/21	128.78	Nonagricultural and Natural Vegetation	Natural Vegetation	kern.river	kern.river	17	Upland Park	burrow
42	35.398942	-119.023163	B12	Unknown	10	NA	6	0	4/1/21	128.78	Nonagricultural and Natural Vegetation	Natural Vegetation	kern.river	kern.river	17	Upland Park	burrow
42	36.151521	-120.350985	B9	Unknown	10	NA	22	0	1/1/22	202.39	Grazing Land	Grazing Land	los.gatos.creek	los.gatos.creek	2	Highway 33 East	burrow
42	36.151521	-120.350985	B10	Unknown	10	NA	22	0	1/1/22	202.39	Grazing Land	Grazing Land	los.gatos.creek	los.gatos.creek	2	Highway 33 East	burrow
42	36.151521	-120.350985	B11	Unknown	10	NA	22	0	1/1/22	202.39	Grazing Land	Grazing Land	los.gatos.creek	los.gatos.creek	2	Highway 33 East	burrow
42	36.151521	-120.350985	B12	Unknown	10	NA	22	0	1/1/22	202.39	Grazing Land	Grazing Land	los.gatos.creek	los.gatos.creek	2	Highway 33 East	burrow
42	36.19836	-120.418822	H05	Unknown	8	32.27230174	3	1	4/1/24	271.79	NA	Undefined	los.gatos.creek	los.gatos.creek	W09	Mile 28.6	burrow
42	36.19836	-120.418822	H06	Unknown	8	32.48784587	3	1	4/1/24	271.79	NA	Undefined	los.gatos.creek	los.gatos.creek	W09	Mile 28.6	burrow
42	36.19836	-120.418822	H07	Unknown	8	32.02913644	3	1	4/1/24	271.79	NA	Undefined	los.gatos.creek	los.gatos.creek	W09	Mile 28.6	burrow
42	36.19836	-120.418822	H08	Unknown	8	32.94948915	3	1	4/1/24	271.79	NA	Undefined	los.gatos.creek	los.gatos.creek	W09	Mile 28.6	burrow
420	35.367757	-119.062764	D9	Unknown	12	NA	20	0	1/1/22	117.39	Urban and Built-Up Land	Urban Land	kern.river	kern.river	14	Truxtun Park	burrow
420	35.367757	-119.062764	D10	Unknown	12	NA	20	0	1/1/22	117.39	Urban and Built-Up Land	Urban Land	kern.river	kern.river	14	Truxtun Park	burrow
420	35.367757	-119.062764	D11	Unknown	12	NA	20	0	1/1/22	117.39	Urban and Built-Up Land	Urban Land	kern.river	kern.river	14	Truxtun Park	burrow
420	35.367757	-119.062764	D12	Unknown	12	NA	20	0	1/1/22	117.39	Urban and Built-Up Land	Urban Land	kern.river	kern.river	14	Truxtun Park	burrow
421	35.365066	-119.067236	E9	Unknown	13	NA	20	0	1/1/22	117.68	Urban and Built-Up Land	Urban Land	kern.river	kern.river	13	Rio Kern Park	burrow
421	35.365066	-119.067236	E10	Unknown	13	NA	20	0	1/1/22	117.68	Urban and Built-Up Land	Urban Land	kern.river	kern.river	13	Rio Kern Park	burrow
421	35.365066	-119.067236	E11	Unknown	13	NA	20	0	1/1/22	117.68	Urban and Built-Up Land	Urban Land	kern.river	kern.river	13	Rio Kern Park	burrow
421	35.365066	-119.067236	E12	Unknown	13	NA	20	0	1/1/22	117.68	Urban and Built-Up Land	Urban Land	kern.river	kern.river	13	Rio Kern Park	burrow
422	35.365579	-119.067291	F9	Unknown	14	NA	20	0	1/1/22	119.71	Nonagricultural and Natural Vegetation	Natural Vegetation	kern.river	kern.river	13	Rio Kern Park	burrow
422	35.365579	-119.067291	F10	Unknown	14	NA	20	0	1/1/22	119.71	Nonagricultural and Natural Vegetation	Natural Vegetation	kern.river	kern.river	13	Rio Kern Park	burrow
422	35.365579	-119.067291	F11	Unknown	14	NA	20	0	1/1/22	119.71	Nonagricultural and Natural Vegetation	Natural Vegetation	kern.river	kern.river	13	Rio Kern Park	burrow
422	35.365579	-119.067291	F12	Unknown	14	NA	20	0	1/1/22	119.71	Nonagricultural and Natural Vegetation	Natural Vegetation	kern.river	kern.river	13	Rio Kern Park	burrow
423	35.365651	-119.067069	G9	Unknown	15	NA	20	0	1/1/22	119.77	Nonagricultural and Natural Vegetation	Natural Vegetation	kern.river	kern.river	13	Rio Kern Park	burrow
423	35.365651	-119.067069	G10	Unknown	15	NA	20	0	1/1/22	119.77	Nonagricultural and Natural Vegetation	Natural Vegetation	kern.river	kern.river	13	Rio Kern Park	burrow
423	35.365651	-119.067069	G11	Unknown	15	NA	20	0	1/1/22	119.77	Nonagricultural and Natural Vegetation	Natural Vegetation	kern.river	kern.river	13	Rio Kern Park	burrow
423	35.365651	-119.067069	G12	Unknown	15	NA	20	0	1/1/22	119.77	Nonagricultural and Natural Vegetation	Natural Vegetation	kern.river	kern.river	13	Rio Kern Park	burrow
424	35.365844	-119.066729	H9	Unknown	16	NA	20	0	1/1/22	118.58	Nonagricultural and Natural Vegetation	Natural Vegetation	kern.river	kern.river	13	Rio Kern Park	burrow
424	35.365844	-119.066729	H10	Unknown	16	NA	20	0	1/1/22	118.58	Nonagricultural and Natural Vegetation	Natural Vegetation	kern.river	kern.river	13	Rio Kern Park	burrow
424	35.365844	-119.066729	H11	Unknown	16	NA	20	0	1/1/22	118.58	Nonagricultural and Natural Vegetation	Natural Vegetation	kern.river	kern.river	13	Rio Kern Park	burrow
424	35.365844	-119.066729	H12	Unknown	16	NA	20	0	1/1/22	118.58	Nonagricultural and Natural Vegetation	Natural Vegetation	kern.river	kern.river	13	Rio Kern Park	burrow
425	35.365947	-119.066628	A5	Unknown	1	NA	21	0	1/1/22	118.41	Nonagricultural and Natural Vegetation	Natural Vegetation	kern.river	kern.river	13	Rio Kern Park	burrow
425	35.365947	-119.066628	A6	Unknown	1	NA	21	0	1/1/22	118.41	Nonagricultural and Natural Vegetation	Natural Vegetation	kern.river	kern.river	13	Rio Kern Park	burrow
425	35.365947	-119.066628	A7	Unknown	1	NA	21	0	1/1/22	118.41	Nonagricultural and Natural Vegetation	Natural Vegetation	kern.river	kern.river	13	Rio Kern Park	burrow
425	35.365947	-119.066628	A8	Unknown	1	NA	21	0	1/1/22	118.41	Nonagricultural and Natural Vegetation	Natural Vegetation	kern.river	kern.river	13	Rio Kern Park	burrow
426	35.36606	-119.066604	B5	Unknown	2	NA	21	0	1/1/22	118.72	Nonagricultural and Natural Vegetation	Natural Vegetation	kern.river	kern.river	13	Rio Kern Park	burrow
426	35.36606	-119.066604	B6	Unknown	2	NA	21	0	1/1/22	118.72	Nonagricultural and Natural Vegetation	Natural Vegetation	kern.river	kern.river	13	Rio Kern Park	burrow
426	35.36606	-119.066604	B7	Unknown	2	NA	21	0	1/1/22	118.72	Nonagricultural and Natural Vegetation	Natural Vegetation	kern.river	kern.river	13	Rio Kern Park	burrow
426	35.36606	-119.066604	B8	Unknown	2	NA	21	0	1/1/22	118.72	Nonagricultural and Natural Vegetation	Natural Vegetation	kern.river	kern.river	13	Rio Kern Park	burrow
427	35.366264	-119.066726	C5	Unknown	3	NA	21	0	1/1/22	118.65	Nonagricultural and Natural Vegetation	Natural Vegetation	kern.river	kern.river	13	Rio Kern Park	burrow
427	35.366264	-119.066726	C6	Unknown	3	NA	21	0	1/1/22	118.65	Nonagricultural and Natural Vegetation	Natural Vegetation	kern.river	kern.river	13	Rio Kern Park	burrow
427	35.366264	-119.066726	C7	Unknown	3	NA	21	0	1/1/22	118.65	Nonagricultural and Natural Vegetation	Natural Vegetation	kern.river	kern.river	13	Rio Kern Park	burrow
427	35.366264	-119.066726	C8	Unknown	3	NA	21	0	1/1/22	118.65	Nonagricultural and Natural Vegetation	Natural Vegetation	kern.river	kern.river	13	Rio Kern Park	burrow
428	35.365047	-119.068755	D5	Unknown	4	NA	21	0	1/1/22	118.96	Nonagricultural and Natural Vegetation	Natural Vegetation	kern.river	kern.river	13	Rio Kern Park	burrow
428	35.365047	-119.068755	D6	Unknown	4	NA	21	0	1/1/22	118.96	Nonagricultural and Natural Vegetation	Natural Vegetation	kern.river	kern.river	13	Rio Kern Park	burrow
428	35.365047	-119.068755	D7	Unknown	4	NA	21	0	1/1/22	118.96	Nonagricultural and Natural Vegetation	Natural Vegetation	kern.river	kern.river	13	Rio Kern Park	burrow
428	35.365047	-119.068755	D8	Unknown	4	NA	21	0	1/1/22	118.96	Nonagricultural and Natural Vegetation	Natural Vegetation	kern.river	kern.river	13	Rio Kern Park	burrow
429	35.364399	-119.070932	E5	Unknown	5	NA	21	0	1/1/22	118.91	Nonagricultural and Natural Vegetation	Natural Vegetation	kern.river	kern.river	13	Rio Kern Park	burrow
429	35.364399	-119.070932	E6	Unknown	5	NA	21	0	1/1/22	118.91	Nonagricultural and Natural Vegetation	Natural Vegetation	kern.river	kern.river	13	Rio Kern Park	burrow
429	35.364399	-119.070932	E7	Unknown	5	NA	21	0	1/1/22	118.91	Nonagricultural and Natural Vegetation	Natural Vegetation	kern.river	kern.river	13	Rio Kern Park	burrow
429	35.364399	-119.070932	E8	Unknown	5	NA	21	0	1/1/22	118.91	Nonagricultural and Natural Vegetation	Natural Vegetation	kern.river	kern.river	13	Rio Kern Park	burrow
43	35.355199	-119.101218	C9	Unknown	11	NA	9	0	10/1/21	115.49	Grazing Land	Grazing Land	kern.river	kern.river	10	University Place	burrow
43	35.355199	-119.101218	C10	Unknown	11	NA	9	0	10/1/21	115.49	Grazing Land	Grazing Land	kern.river	kern.river	10	University Place	burrow
43	35.355199	-119.101218	C11	Unknown	11	NA	9	0	10/1/21	115.49	Grazing Land	Grazing Land	kern.river	kern.river	10	University Place	burrow
43	35.355199	-119.101218	C12	Unknown	11	NA	9	0	10/1/21	115.49	Grazing Land	Grazing Land	kern.river	kern.river	10	University Place	burrow
43	35.364773	-119.069263	C9	Unknown	11	NA	2	0	7/1/21	120.15	Nonagricultural and Natural Vegetation	Natural Vegetation	kern.river	kern.river	13	Rio Kern Park	burrow
43	35.364773	-119.069263	C10	Unknown	11	38.5	2	1	7/1/21	120.15	Nonagricultural and Natural Vegetation	Natural Vegetation	kern.river	kern.river	13	Rio Kern Park	burrow
43	35.364773	-119.069263	C11	Unknown	11	NA	2	0	7/1/21	120.15	Nonagricultural and Natural Vegetation	Natural Vegetation	kern.river	kern.river	13	Rio Kern Park	burrow
43	35.364773	-119.069263	C12	Unknown	11	NA	2	0	7/1/21	120.15	Nonagricultural and Natural Vegetation	Natural Vegetation	kern.river	kern.river	13	Rio Kern Park	burrow
43	35.413462	-119.002579	C9	Unknown	11	NA	6	0	4/1/21	128.97	Grazing Land	Grazing Land	kern.river	kern.river	18	Panorama Vista Preserve	burrow
43	35.413462	-119.002579	C10	Unknown	11	NA	6	0	4/1/21	128.97	Grazing Land	Grazing Land	kern.river	kern.river	18	Panorama Vista Preserve	burrow
43	35.413462	-119.002579	C11	Unknown	11	NA	6	0	4/1/21	128.97	Grazing Land	Grazing Land	kern.river	kern.river	18	Panorama Vista Preserve	burrow
43	35.413462	-119.002579	C12	Unknown	11	NA	6	0	4/1/21	128.97	Grazing Land	Grazing Land	kern.river	kern.river	18	Panorama Vista Preserve	burrow
43	36.151449	-120.350846	C9	Unknown	11	NA	22	0	1/1/22	202.26	Grazing Land	Grazing Land	los.gatos.creek	los.gatos.creek	2	Highway 33 East	burrow
43	36.151449	-120.350846	C10	Unknown	11	NA	22	0	1/1/22	202.26	Grazing Land	Grazing Land	los.gatos.creek	los.gatos.creek	2	Highway 33 East	burrow
43	36.151449	-120.350846	C11	Unknown	11	NA	22	0	1/1/22	202.26	Grazing Land	Grazing Land	los.gatos.creek	los.gatos.creek	2	Highway 33 East	burrow
43	36.151449	-120.350846	C12	Unknown	11	NA	22	0	1/1/22	202.26	Grazing Land	Grazing Land	los.gatos.creek	los.gatos.creek	2	Highway 33 East	burrow
43	36.19836	-120.418823	A09	Unknown	9	35.62830264	3	1	4/1/24	271.79	NA	Undefined	los.gatos.creek	los.gatos.creek	W09	Mile 28.6	burrow
43	36.19836	-120.418823	A10	Unknown	9	35.41529951	3	1	4/1/24	271.79	NA	Undefined	los.gatos.creek	los.gatos.creek	W09	Mile 28.6	burrow
43	36.19836	-120.418823	A11	Unknown	9	35.71129675	3	1	4/1/24	271.79	NA	Undefined	los.gatos.creek	los.gatos.creek	W09	Mile 28.6	burrow
43	36.19836	-120.418823	A12	Unknown	9	39.40189891	3	1	4/1/24	271.79	NA	Undefined	los.gatos.creek	los.gatos.creek	W09	Mile 28.6	burrow
430	35.364547	-119.070097	F5	Unknown	6	NA	21	0	1/1/22	119.93	Nonagricultural and Natural Vegetation	Natural Vegetation	kern.river	kern.river	13	Rio Kern Park	burrow
430	35.364547	-119.070097	F6	Unknown	6	34.84	21	1	1/1/22	119.93	Nonagricultural and Natural Vegetation	Natural Vegetation	kern.river	kern.river	13	Rio Kern Park	burrow
430	35.364547	-119.070097	F7	Unknown	6	NA	21	0	1/1/22	119.93	Nonagricultural and Natural Vegetation	Natural Vegetation	kern.river	kern.river	13	Rio Kern Park	burrow
430	35.364547	-119.070097	F8	Unknown	6	NA	21	0	1/1/22	119.93	Nonagricultural and Natural Vegetation	Natural Vegetation	kern.river	kern.river	13	Rio Kern Park	burrow
431	35.365	-119.068838	G5	Unknown	7	NA	21	0	1/1/22	119.43	Nonagricultural and Natural Vegetation	Natural Vegetation	kern.river	kern.river	13	Rio Kern Park	burrow
431	35.365	-119.068838	G6	Unknown	7	NA	21	0	1/1/22	119.43	Nonagricultural and Natural Vegetation	Natural Vegetation	kern.river	kern.river	13	Rio Kern Park	burrow
431	35.365	-119.068838	G7	Unknown	7	NA	21	0	1/1/22	119.43	Nonagricultural and Natural Vegetation	Natural Vegetation	kern.river	kern.river	13	Rio Kern Park	burrow
431	35.365	-119.068838	G8	Unknown	7	NA	21	0	1/1/22	119.43	Nonagricultural and Natural Vegetation	Natural Vegetation	kern.river	kern.river	13	Rio Kern Park	burrow
432	35.364449	-119.070519	H5	Unknown	8	NA	21	0	1/1/22	119.65	Nonagricultural and Natural Vegetation	Natural Vegetation	kern.river	kern.river	13	Rio Kern Park	burrow
432	35.364449	-119.070519	H6	Unknown	8	NA	21	0	1/1/22	119.65	Nonagricultural and Natural Vegetation	Natural Vegetation	kern.river	kern.river	13	Rio Kern Park	burrow
432	35.364449	-119.070519	H7	Unknown	8	NA	21	0	1/1/22	119.65	Nonagricultural and Natural Vegetation	Natural Vegetation	kern.river	kern.river	13	Rio Kern Park	burrow
432	35.364449	-119.070519	H8	Unknown	8	NA	21	0	1/1/22	119.65	Nonagricultural and Natural Vegetation	Natural Vegetation	kern.river	kern.river	13	Rio Kern Park	burrow
433	35.36491	-119.068984	A9	Unknown	9	NA	21	0	1/1/22	119.9	Nonagricultural and Natural Vegetation	Natural Vegetation	kern.river	kern.river	13	Rio Kern Park	burrow
433	35.36491	-119.068984	A10	Unknown	9	NA	21	0	1/1/22	119.9	Nonagricultural and Natural Vegetation	Natural Vegetation	kern.river	kern.river	13	Rio Kern Park	burrow
433	35.36491	-119.068984	A11	Unknown	9	NA	21	0	1/1/22	119.9	Nonagricultural and Natural Vegetation	Natural Vegetation	kern.river	kern.river	13	Rio Kern Park	burrow
433	35.36491	-119.068984	A12	Unknown	9	NA	21	0	1/1/22	119.9	Nonagricultural and Natural Vegetation	Natural Vegetation	kern.river	kern.river	13	Rio Kern Park	burrow
434	35.364832	-119.069217	B9	Unknown	10	NA	21	0	1/1/22	119.19	Nonagricultural and Natural Vegetation	Natural Vegetation	kern.river	kern.river	13	Rio Kern Park	burrow
434	35.364832	-119.069217	B10	Unknown	10	NA	21	0	1/1/22	119.19	Nonagricultural and Natural Vegetation	Natural Vegetation	kern.river	kern.river	13	Rio Kern Park	burrow
434	35.364832	-119.069217	B11	Unknown	10	NA	21	0	1/1/22	119.19	Nonagricultural and Natural Vegetation	Natural Vegetation	kern.river	kern.river	13	Rio Kern Park	burrow
434	35.364832	-119.069217	B12	Unknown	10	NA	21	0	1/1/22	119.19	Nonagricultural and Natural Vegetation	Natural Vegetation	kern.river	kern.river	13	Rio Kern Park	burrow
435	35.36502	-119.068812	C9	Unknown	11	NA	21	0	1/1/22	119.35	Nonagricultural and Natural Vegetation	Natural Vegetation	kern.river	kern.river	13	Rio Kern Park	burrow
435	35.36502	-119.068812	C10	Unknown	11	NA	21	0	1/1/22	119.35	Nonagricultural and Natural Vegetation	Natural Vegetation	kern.river	kern.river	13	Rio Kern Park	burrow
435	35.36502	-119.068812	C11	Unknown	11	NA	21	0	1/1/22	119.35	Nonagricultural and Natural Vegetation	Natural Vegetation	kern.river	kern.river	13	Rio Kern Park	burrow
435	35.36502	-119.068812	C12	Unknown	11	NA	21	0	1/1/22	119.35	Nonagricultural and Natural Vegetation	Natural Vegetation	kern.river	kern.river	13	Rio Kern Park	burrow
436	35.363958	-119.071927	D9	Unknown	12	NA	21	0	1/1/22	119.51	Nonagricultural and Natural Vegetation	Natural Vegetation	kern.river	kern.river	13	Rio Kern Park	burrow
436	35.363958	-119.071927	D10	Unknown	12	NA	21	0	1/1/22	119.51	Nonagricultural and Natural Vegetation	Natural Vegetation	kern.river	kern.river	13	Rio Kern Park	burrow
436	35.363958	-119.071927	D11	Unknown	12	NA	21	0	1/1/22	119.51	Nonagricultural and Natural Vegetation	Natural Vegetation	kern.river	kern.river	13	Rio Kern Park	burrow
436	35.363958	-119.071927	D12	Unknown	12	NA	21	0	1/1/22	119.51	Nonagricultural and Natural Vegetation	Natural Vegetation	kern.river	kern.river	13	Rio Kern Park	burrow
437	35.364767	-119.069747	E9	Unknown	13	NA	21	0	1/1/22	118.6	Nonagricultural and Natural Vegetation	Natural Vegetation	kern.river	kern.river	13	Rio Kern Park	burrow
437	35.364767	-119.069747	E10	Unknown	13	NA	21	0	1/1/22	118.6	Nonagricultural and Natural Vegetation	Natural Vegetation	kern.river	kern.river	13	Rio Kern Park	burrow
437	35.364767	-119.069747	E11	Unknown	13	NA	21	0	1/1/22	118.6	Nonagricultural and Natural Vegetation	Natural Vegetation	kern.river	kern.river	13	Rio Kern Park	burrow
437	35.364767	-119.069747	E12	Unknown	13	NA	21	0	1/1/22	118.6	Nonagricultural and Natural Vegetation	Natural Vegetation	kern.river	kern.river	13	Rio Kern Park	burrow
438	35.36416	-119.071243	F9	Unknown	14	36.81	21	1	1/1/22	119	Nonagricultural and Natural Vegetation	Natural Vegetation	kern.river	kern.river	13	Rio Kern Park	burrow
438	35.36416	-119.071243	F10	Unknown	14	NA	21	0	1/1/22	119	Nonagricultural and Natural Vegetation	Natural Vegetation	kern.river	kern.river	13	Rio Kern Park	burrow
438	35.36416	-119.071243	F11	Unknown	14	37.37	21	1	1/1/22	119	Nonagricultural and Natural Vegetation	Natural Vegetation	kern.river	kern.river	13	Rio Kern Park	burrow
438	35.36416	-119.071243	F12	Unknown	14	35.99	21	1	1/1/22	119	Nonagricultural and Natural Vegetation	Natural Vegetation	kern.river	kern.river	13	Rio Kern Park	burrow
439	35.364941	-119.068934	G9	Unknown	15	NA	21	0	1/1/22	119.75	Nonagricultural and Natural Vegetation	Natural Vegetation	kern.river	kern.river	13	Rio Kern Park	burrow
439	35.364941	-119.068934	G10	Unknown	15	39.28	21	1	1/1/22	119.75	Nonagricultural and Natural Vegetation	Natural Vegetation	kern.river	kern.river	13	Rio Kern Park	burrow
439	35.364941	-119.068934	G11	Unknown	15	NA	21	0	1/1/22	119.75	Nonagricultural and Natural Vegetation	Natural Vegetation	kern.river	kern.river	13	Rio Kern Park	burrow
439	35.364941	-119.068934	G12	Unknown	15	NA	21	0	1/1/22	119.75	Nonagricultural and Natural Vegetation	Natural Vegetation	kern.river	kern.river	13	Rio Kern Park	burrow
44	35.355231	-119.101556	D9	Unknown	12	NA	9	0	10/1/21	114.92	Grazing Land	Grazing Land	kern.river	kern.river	10	University Place	burrow
44	35.355231	-119.101556	D10	Unknown	12	NA	9	0	10/1/21	114.92	Grazing Land	Grazing Land	kern.river	kern.river	10	University Place	burrow
44	35.355231	-119.101556	D11	Unknown	12	NA	9	0	10/1/21	114.92	Grazing Land	Grazing Land	kern.river	kern.river	10	University Place	burrow
44	35.355231	-119.101556	D12	Unknown	12	NA	9	0	10/1/21	114.92	Grazing Land	Grazing Land	kern.river	kern.river	10	University Place	burrow
44	35.364767	-119.069745	D9	Unknown	12	NA	2	0	7/1/21	118.6	Nonagricultural and Natural Vegetation	Natural Vegetation	kern.river	kern.river	13	Rio Kern Park	burrow
44	35.364767	-119.069745	D10	Unknown	12	NA	2	0	7/1/21	118.6	Nonagricultural and Natural Vegetation	Natural Vegetation	kern.river	kern.river	13	Rio Kern Park	burrow
44	35.364767	-119.069745	D11	Unknown	12	NA	2	0	7/1/21	118.6	Nonagricultural and Natural Vegetation	Natural Vegetation	kern.river	kern.river	13	Rio Kern Park	burrow
44	35.364767	-119.069745	D12	Unknown	12	NA	2	0	7/1/21	118.6	Nonagricultural and Natural Vegetation	Natural Vegetation	kern.river	kern.river	13	Rio Kern Park	burrow
44	35.413701	-119.002637	D9	Unknown	12	NA	6	0	4/1/21	129.1	Grazing Land	Grazing Land	kern.river	kern.river	18	Panorama Vista Preserve	burrow
44	35.413701	-119.002637	D10	Unknown	12	NA	6	0	4/1/21	129.1	Grazing Land	Grazing Land	kern.river	kern.river	18	Panorama Vista Preserve	burrow
44	35.413701	-119.002637	D11	Unknown	12	NA	6	0	4/1/21	129.1	Grazing Land	Grazing Land	kern.river	kern.river	18	Panorama Vista Preserve	burrow
44	35.413701	-119.002637	D12	Unknown	12	NA	6	0	4/1/21	129.1	Grazing Land	Grazing Land	kern.river	kern.river	18	Panorama Vista Preserve	burrow
44	36.151864	-120.351422	D9	Unknown	12	NA	22	0	1/1/22	202.19	Grazing Land	Grazing Land	los.gatos.creek	los.gatos.creek	2	Highway 33 East	burrow
44	36.151864	-120.351422	D10	Unknown	12	NA	22	0	1/1/22	202.19	Grazing Land	Grazing Land	los.gatos.creek	los.gatos.creek	2	Highway 33 East	burrow
44	36.151864	-120.351422	D11	Unknown	12	NA	22	0	1/1/22	202.19	Grazing Land	Grazing Land	los.gatos.creek	los.gatos.creek	2	Highway 33 East	burrow
44	36.151864	-120.351422	D12	Unknown	12	NA	22	0	1/1/22	202.19	Grazing Land	Grazing Land	los.gatos.creek	los.gatos.creek	2	Highway 33 East	burrow
44	36.19836	-120.418824	B09	Unknown	10	31.72181027	3	1	4/1/24	271.79	NA	Undefined	los.gatos.creek	los.gatos.creek	W09	Mile 28.6	burrow
44	36.19836	-120.418824	B10	Unknown	10	32.07162601	3	1	4/1/24	271.79	NA	Undefined	los.gatos.creek	los.gatos.creek	W09	Mile 28.6	burrow
44	36.19836	-120.418824	B11	Unknown	10	31.97548273	3	1	4/1/24	271.79	NA	Undefined	los.gatos.creek	los.gatos.creek	W09	Mile 28.6	burrow
44	36.19836	-120.418824	B12	Unknown	10	31.30548807	3	1	4/1/24	271.79	NA	Undefined	los.gatos.creek	los.gatos.creek	W09	Mile 28.6	burrow
440	35.364805	-119.069172	H9	Unknown	16	NA	21	0	1/1/22	120.13	Nonagricultural and Natural Vegetation	Natural Vegetation	kern.river	kern.river	13	Rio Kern Park	burrow
440	35.364805	-119.069172	H10	Unknown	16	NA	21	0	1/1/22	120.13	Nonagricultural and Natural Vegetation	Natural Vegetation	kern.river	kern.river	13	Rio Kern Park	burrow
440	35.364805	-119.069172	H11	Unknown	16	NA	21	0	1/1/22	120.13	Nonagricultural and Natural Vegetation	Natural Vegetation	kern.river	kern.river	13	Rio Kern Park	burrow
440	35.364805	-119.069172	H12	Unknown	16	NA	21	0	1/1/22	120.13	Nonagricultural and Natural Vegetation	Natural Vegetation	kern.river	kern.river	13	Rio Kern Park	burrow
45	35.356578	-119.100906	E9	Unknown	13	NA	9	0	10/1/21	115.08	Grazing Land	Grazing Land	kern.river	kern.river	10	University Place	burrow
45	35.356578	-119.100906	E10	Unknown	13	NA	9	0	10/1/21	115.08	Grazing Land	Grazing Land	kern.river	kern.river	10	University Place	burrow
45	35.356578	-119.100906	E11	Unknown	13	NA	9	0	10/1/21	115.08	Grazing Land	Grazing Land	kern.river	kern.river	10	University Place	burrow
45	35.356578	-119.100906	E12	Unknown	13	NA	9	0	10/1/21	115.08	Grazing Land	Grazing Land	kern.river	kern.river	10	University Place	burrow
45	35.365286	-119.06959	E9	Unknown	13	NA	2	0	7/1/21	117.47	Nonagricultural and Natural Vegetation	Natural Vegetation	kern.river	kern.river	13	Rio Kern Park	burrow
45	35.365286	-119.06959	E10	Unknown	13	NA	2	0	7/1/21	117.47	Nonagricultural and Natural Vegetation	Natural Vegetation	kern.river	kern.river	13	Rio Kern Park	burrow
45	35.365286	-119.06959	E11	Unknown	13	NA	2	0	7/1/21	117.47	Nonagricultural and Natural Vegetation	Natural Vegetation	kern.river	kern.river	13	Rio Kern Park	burrow
45	35.365286	-119.06959	E12	Unknown	13	NA	2	0	7/1/21	117.47	Nonagricultural and Natural Vegetation	Natural Vegetation	kern.river	kern.river	13	Rio Kern Park	burrow
45	35.413884	-119.002584	E9	Unknown	13	NA	6	0	4/1/21	129.27	Grazing Land	Grazing Land	kern.river	kern.river	18	Panorama Vista Preserve	burrow
45	35.413884	-119.002584	E10	Unknown	13	NA	6	0	4/1/21	129.27	Grazing Land	Grazing Land	kern.river	kern.river	18	Panorama Vista Preserve	burrow
45	35.413884	-119.002584	E11	Unknown	13	NA	6	0	4/1/21	129.27	Grazing Land	Grazing Land	kern.river	kern.river	18	Panorama Vista Preserve	burrow
45	35.413884	-119.002584	E12	Unknown	13	NA	6	0	4/1/21	129.27	Grazing Land	Grazing Land	kern.river	kern.river	18	Panorama Vista Preserve	burrow
45	36.151393	-120.350542	E9	Unknown	13	NA	22	0	1/1/22	201.97	Grazing Land	Grazing Land	los.gatos.creek	los.gatos.creek	2	Highway 33 East	burrow
45	36.151393	-120.350542	E10	Unknown	13	NA	22	0	1/1/22	201.97	Grazing Land	Grazing Land	los.gatos.creek	los.gatos.creek	2	Highway 33 East	burrow
45	36.151393	-120.350542	E11	Unknown	13	NA	22	0	1/1/22	201.97	Grazing Land	Grazing Land	los.gatos.creek	los.gatos.creek	2	Highway 33 East	burrow
45	36.151393	-120.350542	E12	Unknown	13	NA	22	0	1/1/22	201.97	Grazing Land	Grazing Land	los.gatos.creek	los.gatos.creek	2	Highway 33 East	burrow
45	36.19836	-120.418825	C09	Unknown	11	34.49087041	3	1	4/1/24	271.79	NA	Undefined	los.gatos.creek	los.gatos.creek	W09	Mile 28.6	burrow
45	36.19836	-120.418825	C10	Unknown	11	37.30545984	3	1	4/1/24	271.79	NA	Undefined	los.gatos.creek	los.gatos.creek	W09	Mile 28.6	burrow
45	36.19836	-120.418825	C11	Unknown	11	35.5117626	3	1	4/1/24	271.79	NA	Undefined	los.gatos.creek	los.gatos.creek	W09	Mile 28.6	burrow
45	36.19836	-120.418825	C12	Unknown	11	33.83133948	3	1	4/1/24	271.79	NA	Undefined	los.gatos.creek	los.gatos.creek	W09	Mile 28.6	burrow
46	35.355258	-119.102288	F9	Unknown	14	NA	9	0	10/1/21	114.96	Grazing Land	Grazing Land	kern.river	kern.river	10	University Place	burrow
46	35.355258	-119.102288	F10	Unknown	14	NA	9	0	10/1/21	114.96	Grazing Land	Grazing Land	kern.river	kern.river	10	University Place	burrow
46	35.355258	-119.102288	F11	Unknown	14	NA	9	0	10/1/21	114.96	Grazing Land	Grazing Land	kern.river	kern.river	10	University Place	burrow
46	35.355258	-119.102288	F12	Unknown	14	NA	9	0	10/1/21	114.96	Grazing Land	Grazing Land	kern.river	kern.river	10	University Place	burrow
46	35.364752	-119.069302	F9	Unknown	14	NA	2	0	7/1/21	120.21	Nonagricultural and Natural Vegetation	Natural Vegetation	kern.river	kern.river	13	Rio Kern Park	burrow
46	35.364752	-119.069302	F10	Unknown	14	NA	2	0	7/1/21	120.21	Nonagricultural and Natural Vegetation	Natural Vegetation	kern.river	kern.river	13	Rio Kern Park	burrow
46	35.364752	-119.069302	F11	Unknown	14	NA	2	0	7/1/21	120.21	Nonagricultural and Natural Vegetation	Natural Vegetation	kern.river	kern.river	13	Rio Kern Park	burrow
46	35.364752	-119.069302	F12	Unknown	14	NA	2	0	7/1/21	120.21	Nonagricultural and Natural Vegetation	Natural Vegetation	kern.river	kern.river	13	Rio Kern Park	burrow
46	35.408747	-118.991115	E9	Unknown	13	34.43	2	1	4/1/21	187.43	Grazing Land	Grazing Land	kern.river	kern.river	19	Panorama Park West	burrow
46	35.408747	-118.991115	F9	Unknown	14	34.77	6	1	4/1/21	187.43	Grazing Land	Grazing Land	kern.river	kern.river	19	Panorama Park West	burrow
46	35.408747	-118.991115	G5	Unknown	7	34.45	4	1	4/1/21	187.43	Grazing Land	Grazing Land	kern.river	kern.river	19	Panorama Park West	burrow
46	35.408747	-118.991115	G6	Unknown	7	34.17	4	1	4/1/21	187.43	Grazing Land	Grazing Land	kern.river	kern.river	19	Panorama Park West	burrow
46	35.408747	-118.991115	G7	Unknown	7	34.48	4	1	4/1/21	187.43	Grazing Land	Grazing Land	kern.river	kern.river	19	Panorama Park West	burrow
46	35.408747	-118.991115	G8	Unknown	7	33.61	4	1	4/1/21	187.43	Grazing Land	Grazing Land	kern.river	kern.river	19	Panorama Park West	burrow
46	35.408747	-118.991115	E10	Unknown	13	34.54	2	1	4/1/21	187.43	Grazing Land	Grazing Land	kern.river	kern.river	19	Panorama Park West	burrow
46	35.408747	-118.991115	E11	Unknown	13	34.46	2	1	4/1/21	187.43	Grazing Land	Grazing Land	kern.river	kern.river	19	Panorama Park West	burrow
46	35.408747	-118.991115	E12	Unknown	13	36.04	2	1	4/1/21	187.43	Grazing Land	Grazing Land	kern.river	kern.river	19	Panorama Park West	burrow
46	35.408747	-118.991115	F10	Unknown	14	35.46	6	1	4/1/21	187.43	Grazing Land	Grazing Land	kern.river	kern.river	19	Panorama Park West	burrow
46	35.408747	-118.991115	F11	Unknown	14	35.56	6	1	4/1/21	187.43	Grazing Land	Grazing Land	kern.river	kern.river	19	Panorama Park West	burrow
46	35.408747	-118.991115	F12	Unknown	14	36.3	6	1	4/1/21	187.43	Grazing Land	Grazing Land	kern.river	kern.river	19	Panorama Park West	burrow
46	36.15092	-120.350171	F9	Unknown	14	NA	22	0	1/1/22	200.23	Grazing Land	Grazing Land	los.gatos.creek	los.gatos.creek	2	Highway 33 East	burrow
46	36.15092	-120.350171	F10	Unknown	14	NA	22	0	1/1/22	200.23	Grazing Land	Grazing Land	los.gatos.creek	los.gatos.creek	2	Highway 33 East	burrow
46	36.15092	-120.350171	F11	Unknown	14	NA	22	0	1/1/22	200.23	Grazing Land	Grazing Land	los.gatos.creek	los.gatos.creek	2	Highway 33 East	burrow
46	36.15092	-120.350171	F12	Unknown	14	NA	22	0	1/1/22	200.23	Grazing Land	Grazing Land	los.gatos.creek	los.gatos.creek	2	Highway 33 East	burrow
46	36.185007	-120.39104	D09	Unknown	12	NA	3	0	4/1/24	236.16	NA	Undefined	los.gatos.creek	los.gatos.creek	W10	Mile 31.1	burrow
46	36.185007	-120.39104	D10	Unknown	12	36.08492899	3	1	4/1/24	236.16	NA	Undefined	los.gatos.creek	los.gatos.creek	W10	Mile 31.1	burrow
46	36.185007	-120.39104	D11	Unknown	12	35.73714669	3	1	4/1/24	236.16	NA	Undefined	los.gatos.creek	los.gatos.creek	W10	Mile 31.1	burrow
46	36.185007	-120.39104	D12	Unknown	12	39.28536833	3	1	4/1/24	236.16	NA	Undefined	los.gatos.creek	los.gatos.creek	W10	Mile 31.1	burrow
47	35.35544	-119.100211	G9	Unknown	15	36.72	9	1	10/1/21	115.01	Grazing Land	Grazing Land	kern.river	kern.river	10	University Place	burrow
47	35.35544	-119.100211	G10	Unknown	15	36.18	9	1	10/1/21	115.01	Grazing Land	Grazing Land	kern.river	kern.river	10	University Place	burrow
47	35.35544	-119.100211	G11	Unknown	15	37.02	9	1	10/1/21	115.01	Grazing Land	Grazing Land	kern.river	kern.river	10	University Place	burrow
47	35.35544	-119.100211	G12	Unknown	15	37.87	9	1	10/1/21	115.01	Grazing Land	Grazing Land	kern.river	kern.river	10	University Place	burrow
47	35.36552	-119.06894	G9	Unknown	15	NA	2	0	7/1/21	116.23	Nonagricultural and Natural Vegetation	Natural Vegetation	kern.river	kern.river	13	Rio Kern Park	burrow
47	35.36552	-119.06894	G10	Unknown	15	NA	2	0	7/1/21	116.23	Nonagricultural and Natural Vegetation	Natural Vegetation	kern.river	kern.river	13	Rio Kern Park	burrow
47	35.36552	-119.06894	G11	Unknown	15	NA	2	0	7/1/21	116.23	Nonagricultural and Natural Vegetation	Natural Vegetation	kern.river	kern.river	13	Rio Kern Park	burrow
47	35.36552	-119.06894	G12	Unknown	15	NA	2	0	7/1/21	116.23	Nonagricultural and Natural Vegetation	Natural Vegetation	kern.river	kern.river	13	Rio Kern Park	burrow
47	35.408831	-118.991283	G9	Unknown	15	NA	6	0	4/1/21	187.76	Grazing Land	Grazing Land	kern.river	kern.river	19	Panorama Park West	burrow
47	35.408831	-118.991283	G10	Unknown	15	NA	6	0	4/1/21	187.76	Grazing Land	Grazing Land	kern.river	kern.river	19	Panorama Park West	burrow
47	35.408831	-118.991283	G11	Unknown	15	NA	6	0	4/1/21	187.76	Grazing Land	Grazing Land	kern.river	kern.river	19	Panorama Park West	burrow
47	35.408831	-118.991283	G12	Unknown	15	NA	6	0	4/1/21	187.76	Grazing Land	Grazing Land	kern.river	kern.river	19	Panorama Park West	burrow
47	36.151403	-120.349544	G9	Unknown	15	NA	22	0	1/1/22	201.73	Grazing Land	Grazing Land	los.gatos.creek	los.gatos.creek	2	Highway 33 East	burrow
47	36.151403	-120.349544	G10	Unknown	15	NA	22	0	1/1/22	201.73	Grazing Land	Grazing Land	los.gatos.creek	los.gatos.creek	2	Highway 33 East	burrow
47	36.151403	-120.349544	G11	Unknown	15	NA	22	0	1/1/22	201.73	Grazing Land	Grazing Land	los.gatos.creek	los.gatos.creek	2	Highway 33 East	burrow
47	36.151403	-120.349544	G12	Unknown	15	NA	22	0	1/1/22	201.73	Grazing Land	Grazing Land	los.gatos.creek	los.gatos.creek	2	Highway 33 East	burrow
47	36.185007	-120.391041	E09	Unknown	13	36.66887415	3	1	4/1/24	236.16	NA	Undefined	los.gatos.creek	los.gatos.creek	W10	Mile 31.1	burrow
47	36.185007	-120.391041	E10	Unknown	13	37.78635566	3	1	4/1/24	236.16	NA	Undefined	los.gatos.creek	los.gatos.creek	W10	Mile 31.1	burrow
47	36.185007	-120.391041	E11	Unknown	13	35.90739968	3	1	4/1/24	236.16	NA	Undefined	los.gatos.creek	los.gatos.creek	W10	Mile 31.1	burrow
47	36.185007	-120.391041	E12	Unknown	13	35.99305451	3	1	4/1/24	236.16	NA	Undefined	los.gatos.creek	los.gatos.creek	W10	Mile 31.1	burrow
48	35.355229	-119.102091	H9	Unknown	16	NA	9	0	10/1/21	115.09	Grazing Land	Grazing Land	kern.river	kern.river	10	University Place	burrow
48	35.355229	-119.102091	H10	Unknown	16	NA	9	0	10/1/21	115.09	Grazing Land	Grazing Land	kern.river	kern.river	10	University Place	burrow
48	35.355229	-119.102091	H11	Unknown	16	NA	9	0	10/1/21	115.09	Grazing Land	Grazing Land	kern.river	kern.river	10	University Place	burrow
48	35.355229	-119.102091	H12	Unknown	16	NA	9	0	10/1/21	115.09	Grazing Land	Grazing Land	kern.river	kern.river	10	University Place	burrow
48	35.365106	-119.069022	H9	Unknown	16	NA	2	0	7/1/21	118.17	Nonagricultural and Natural Vegetation	Natural Vegetation	kern.river	kern.river	13	Rio Kern Park	burrow
48	35.365106	-119.069022	H10	Unknown	16	NA	2	0	7/1/21	118.17	Nonagricultural and Natural Vegetation	Natural Vegetation	kern.river	kern.river	13	Rio Kern Park	burrow
48	35.365106	-119.069022	H11	Unknown	16	NA	2	0	7/1/21	118.17	Nonagricultural and Natural Vegetation	Natural Vegetation	kern.river	kern.river	13	Rio Kern Park	burrow
48	35.365106	-119.069022	H12	Unknown	16	NA	2	0	7/1/21	118.17	Nonagricultural and Natural Vegetation	Natural Vegetation	kern.river	kern.river	13	Rio Kern Park	burrow
48	35.408994	-118.991393	F9	Unknown	14	36.87	2	1	4/1/21	185.11	Grazing Land	Grazing Land	kern.river	kern.river	19	Panorama Park West	burrow
48	35.408994	-118.991393	H5	Unknown	8	35.44	4	1	4/1/21	185.11	Grazing Land	Grazing Land	kern.river	kern.river	19	Panorama Park West	burrow
48	35.408994	-118.991393	H6	Unknown	8	35.39	4	1	4/1/21	185.11	Grazing Land	Grazing Land	kern.river	kern.river	19	Panorama Park West	burrow
48	35.408994	-118.991393	H7	Unknown	8	35.59	4	1	4/1/21	185.11	Grazing Land	Grazing Land	kern.river	kern.river	19	Panorama Park West	burrow
48	35.408994	-118.991393	H8	Unknown	8	35.09	4	1	4/1/21	185.11	Grazing Land	Grazing Land	kern.river	kern.river	19	Panorama Park West	burrow
48	35.408994	-118.991393	H9	Unknown	16	37.39	6	1	4/1/21	185.11	Grazing Land	Grazing Land	kern.river	kern.river	19	Panorama Park West	burrow
48	35.408994	-118.991393	F10	Unknown	14	37.63	2	1	4/1/21	185.11	Grazing Land	Grazing Land	kern.river	kern.river	19	Panorama Park West	burrow
48	35.408994	-118.991393	F11	Unknown	14	35.36	2	1	4/1/21	185.11	Grazing Land	Grazing Land	kern.river	kern.river	19	Panorama Park West	burrow
48	35.408994	-118.991393	F12	Unknown	14	35.51	2	1	4/1/21	185.11	Grazing Land	Grazing Land	kern.river	kern.river	19	Panorama Park West	burrow
48	35.408994	-118.991393	H10	Unknown	16	37.19	6	1	4/1/21	185.11	Grazing Land	Grazing Land	kern.river	kern.river	19	Panorama Park West	burrow
48	35.408994	-118.991393	H11	Unknown	16	36.23	6	1	4/1/21	185.11	Grazing Land	Grazing Land	kern.river	kern.river	19	Panorama Park West	burrow
48	35.408994	-118.991393	H12	Unknown	16	37.98	6	1	4/1/21	185.11	Grazing Land	Grazing Land	kern.river	kern.river	19	Panorama Park West	burrow
48	36.152093	-120.351523	H9	Unknown	16	37.43	22	1	1/1/22	202.59	Grazing Land	Grazing Land	los.gatos.creek	los.gatos.creek	2	Highway 33 East	burrow
48	36.152093	-120.351523	H10	Unknown	16	34.07	22	1	1/1/22	202.59	Grazing Land	Grazing Land	los.gatos.creek	los.gatos.creek	2	Highway 33 East	burrow
48	36.152093	-120.351523	H11	Unknown	16	36	22	1	1/1/22	202.59	Grazing Land	Grazing Land	los.gatos.creek	los.gatos.creek	2	Highway 33 East	burrow
48	36.152093	-120.351523	H12	Unknown	16	38.56	22	1	1/1/22	202.59	Grazing Land	Grazing Land	los.gatos.creek	los.gatos.creek	2	Highway 33 East	burrow
48	36.185007	-120.391042	F09	Unknown	14	33.75575708	3	1	4/1/24	236.16	NA	Undefined	los.gatos.creek	los.gatos.creek	W10	Mile 31.1	burrow
48	36.185007	-120.391042	F10	Unknown	14	34.32873076	3	1	4/1/24	236.16	NA	Undefined	los.gatos.creek	los.gatos.creek	W10	Mile 31.1	burrow
48	36.185007	-120.391042	F11	Unknown	14	34.45092616	3	1	4/1/24	236.16	NA	Undefined	los.gatos.creek	los.gatos.creek	W10	Mile 31.1	burrow
48	36.185007	-120.391042	F12	Unknown	14	34.05098914	3	1	4/1/24	236.16	NA	Undefined	los.gatos.creek	los.gatos.creek	W10	Mile 31.1	burrow
49	35.355208	-119.099824	A5	Unknown	1	30.54	10	1	10/1/21	116.46	Grazing Land	Grazing Land	kern.river	kern.river	10	University Place	burrow
49	35.355208	-119.099824	A6	Unknown	1	30.95	10	1	10/1/21	116.46	Grazing Land	Grazing Land	kern.river	kern.river	10	University Place	burrow
49	35.355208	-119.099824	A7	Unknown	1	30.92	10	1	10/1/21	116.46	Grazing Land	Grazing Land	kern.river	kern.river	10	University Place	burrow
49	35.355208	-119.099824	A8	Unknown	1	30.52	10	1	10/1/21	116.46	Grazing Land	Grazing Land	kern.river	kern.river	10	University Place	burrow
49	35.365375	-119.069326	A5	Unknown	1	NA	3	0	7/1/21	117.3	Nonagricultural and Natural Vegetation	Natural Vegetation	kern.river	kern.river	13	Rio Kern Park	burrow
49	35.365375	-119.069326	A6	Unknown	1	NA	3	0	7/1/21	117.3	Nonagricultural and Natural Vegetation	Natural Vegetation	kern.river	kern.river	13	Rio Kern Park	burrow
49	35.365375	-119.069326	A7	Unknown	1	NA	3	0	7/1/21	117.3	Nonagricultural and Natural Vegetation	Natural Vegetation	kern.river	kern.river	13	Rio Kern Park	burrow
49	35.365375	-119.069326	A8	Unknown	1	NA	3	0	7/1/21	117.3	Nonagricultural and Natural Vegetation	Natural Vegetation	kern.river	kern.river	13	Rio Kern Park	burrow
49	35.408545	-118.99086	A5	Unknown	1	NA	7	0	4/1/21	190.59	Grazing Land	Grazing Land	kern.river	kern.river	19	Panorama Park West	burrow
49	35.408545	-118.99086	A6	Unknown	1	NA	7	0	4/1/21	190.59	Grazing Land	Grazing Land	kern.river	kern.river	19	Panorama Park West	burrow
49	35.408545	-118.99086	A7	Unknown	1	NA	7	0	4/1/21	190.59	Grazing Land	Grazing Land	kern.river	kern.river	19	Panorama Park West	burrow
49	35.408545	-118.99086	A8	Unknown	1	NA	7	0	4/1/21	190.59	Grazing Land	Grazing Land	kern.river	kern.river	19	Panorama Park West	burrow
49	36.151621	-120.351294	A9	Unknown	9	34.28	23	1	1/1/22	201.46	Grazing Land	Grazing Land	los.gatos.creek	los.gatos.creek	2	Highway 33 East	burrow
49	36.151621	-120.351294	A10	Unknown	9	34.88	23	1	1/1/22	201.46	Grazing Land	Grazing Land	los.gatos.creek	los.gatos.creek	2	Highway 33 East	burrow
49	36.151621	-120.351294	A11	Unknown	9	34.9	23	1	1/1/22	201.46	Grazing Land	Grazing Land	los.gatos.creek	los.gatos.creek	2	Highway 33 East	burrow
49	36.151621	-120.351294	A12	Unknown	9	35.71	23	1	1/1/22	201.46	Grazing Land	Grazing Land	los.gatos.creek	los.gatos.creek	2	Highway 33 East	burrow
49	36.185007	-120.391043	G09	Unknown	15	NA	3	0	4/1/24	236.16	NA	Undefined	los.gatos.creek	los.gatos.creek	W10	Mile 31.1	burrow
49	36.185007	-120.391043	G10	Unknown	15	35.90612791	3	1	4/1/24	236.16	NA	Undefined	los.gatos.creek	los.gatos.creek	W10	Mile 31.1	burrow
49	36.185007	-120.391043	G11	Unknown	15	36.77713365	3	1	4/1/24	236.16	NA	Undefined	los.gatos.creek	los.gatos.creek	W10	Mile 31.1	burrow
49	36.185007	-120.391043	G12	Unknown	15	35.73194901	3	1	4/1/24	236.16	NA	Undefined	los.gatos.creek	los.gatos.creek	W10	Mile 31.1	burrow
5	35.233563	-119.289174	E5	Unknown	5	NA	1	0	4/1/21	87.14	Urban and Built-Up Land	Urban Land	kern.river	buena.vista.recreation	3	Buena Vista Recreation Area	burrow
5	35.233563	-119.289174	E6	Unknown	5	NA	1	0	4/1/21	87.14	Urban and Built-Up Land	Urban Land	kern.river	buena.vista.recreation	3	Buena Vista Recreation Area	burrow
5	35.233563	-119.289174	E7	Unknown	5	NA	1	0	4/1/21	87.14	Urban and Built-Up Land	Urban Land	kern.river	buena.vista.recreation	3	Buena Vista Recreation Area	burrow
5	35.233563	-119.289174	E8	Unknown	5	NA	1	0	4/1/21	87.14	Urban and Built-Up Land	Urban Land	kern.river	buena.vista.recreation	3	Buena Vista Recreation Area	burrow
5	35.303938	-119.250271	E5	Unknown	5	NA	16	0	10/1/21	98.84	Grazing Land	Grazing Land	kern.river	kern.river	5	Kern River Parkway West End	burrow
5	35.303938	-119.250271	E6	Unknown	5	NA	16	0	10/1/21	98.84	Grazing Land	Grazing Land	kern.river	kern.river	5	Kern River Parkway West End	burrow
5	35.303938	-119.250271	E7	Unknown	5	NA	16	0	10/1/21	98.84	Grazing Land	Grazing Land	kern.river	kern.river	5	Kern River Parkway West End	burrow
5	35.303938	-119.250271	E8	Unknown	5	NA	16	0	10/1/21	98.84	Grazing Land	Grazing Land	kern.river	kern.river	5	Kern River Parkway West End	burrow
5	35.40885556	-118.9913028	E5	Unknown	5	NA	1	0	7/1/21	187.72	Grazing Land	Grazing Land	kern.river	kern.river	19	Panorama Park West	burrow
5	35.40885556	-118.9913028	E6	Unknown	5	NA	1	0	7/1/21	187.72	Grazing Land	Grazing Land	kern.river	kern.river	19	Panorama Park West	burrow
5	35.40885556	-118.9913028	E7	Unknown	5	NA	1	0	7/1/21	187.72	Grazing Land	Grazing Land	kern.river	kern.river	19	Panorama Park West	burrow
5	35.40885556	-118.9913028	E8	Unknown	5	NA	1	0	7/1/21	187.72	Grazing Land	Grazing Land	kern.river	kern.river	19	Panorama Park West	burrow
5	36.152799	-120.356144	E5	Unknown	5	NA	1	0	1/1/22	204.45	Grazing Land	Grazing Land	los.gatos.creek	los.gatos.creek	1	Highway 33 West	burrow
5	36.152799	-120.356144	E6	Unknown	5	NA	1	0	1/1/22	204.45	Grazing Land	Grazing Land	los.gatos.creek	los.gatos.creek	1	Highway 33 West	burrow
5	36.152799	-120.356144	E7	Unknown	5	NA	1	0	1/1/22	204.45	Grazing Land	Grazing Land	los.gatos.creek	los.gatos.creek	1	Highway 33 West	burrow
5	36.152799	-120.356144	E8	Unknown	5	NA	1	0	1/1/22	204.45	Grazing Land	Grazing Land	los.gatos.creek	los.gatos.creek	1	Highway 33 West	burrow
5	36.329057	-120.729116	E05	Unknown	5	NA	2	0	4/1/24	800.19	NA	Undefined	los.gatos.creek	los.gatos.creek	W04	Mile 4.3	burrow
5	36.329057	-120.729116	E06	Unknown	5	NA	2	0	4/1/24	800.19	NA	Undefined	los.gatos.creek	los.gatos.creek	W04	Mile 4.3	burrow
5	36.329057	-120.729116	E07	Unknown	5	NA	2	0	4/1/24	800.19	NA	Undefined	los.gatos.creek	los.gatos.creek	W04	Mile 4.3	burrow
5	36.329057	-120.729116	E08	Unknown	5	NA	2	0	4/1/24	800.19	NA	Undefined	los.gatos.creek	los.gatos.creek	W04	Mile 4.3	burrow
50	35.35528	-119.100775	B5	Unknown	2	NA	10	0	10/1/21	115.11	Grazing Land	Grazing Land	kern.river	kern.river	10	University Place	burrow
50	35.35528	-119.100775	B6	Unknown	2	NA	10	0	10/1/21	115.11	Grazing Land	Grazing Land	kern.river	kern.river	10	University Place	burrow
50	35.35528	-119.100775	B7	Unknown	2	NA	10	0	10/1/21	115.11	Grazing Land	Grazing Land	kern.river	kern.river	10	University Place	burrow
50	35.35528	-119.100775	B8	Unknown	2	NA	10	0	10/1/21	115.11	Grazing Land	Grazing Land	kern.river	kern.river	10	University Place	burrow
50	35.365511	-119.069014	B5	Unknown	2	NA	3	0	7/1/21	116.3	Nonagricultural and Natural Vegetation	Natural Vegetation	kern.river	kern.river	13	Rio Kern Park	burrow
50	35.365511	-119.069014	B6	Unknown	2	NA	3	0	7/1/21	116.3	Nonagricultural and Natural Vegetation	Natural Vegetation	kern.river	kern.river	13	Rio Kern Park	burrow
50	35.365511	-119.069014	B7	Unknown	2	NA	3	0	7/1/21	116.3	Nonagricultural and Natural Vegetation	Natural Vegetation	kern.river	kern.river	13	Rio Kern Park	burrow
50	35.365511	-119.069014	B8	Unknown	2	NA	3	0	7/1/21	116.3	Nonagricultural and Natural Vegetation	Natural Vegetation	kern.river	kern.river	13	Rio Kern Park	burrow
50	35.40854	-118.990901	B5	Unknown	2	NA	7	0	4/1/21	190.56	Grazing Land	Grazing Land	kern.river	kern.river	19	Panorama Park West	burrow
50	35.40854	-118.990901	B6	Unknown	2	NA	7	0	4/1/21	190.56	Grazing Land	Grazing Land	kern.river	kern.river	19	Panorama Park West	burrow
50	35.40854	-118.990901	B7	Unknown	2	NA	7	0	4/1/21	190.56	Grazing Land	Grazing Land	kern.river	kern.river	19	Panorama Park West	burrow
50	35.40854	-118.990901	B8	Unknown	2	NA	7	0	4/1/21	190.56	Grazing Land	Grazing Land	kern.river	kern.river	19	Panorama Park West	burrow
50	36.152594	-120.35226	B9	Unknown	10	NA	23	0	1/1/22	201.49	Grazing Land	Grazing Land	los.gatos.creek	los.gatos.creek	2	Highway 33 East	burrow
50	36.152594	-120.35226	B10	Unknown	10	NA	23	0	1/1/22	201.49	Grazing Land	Grazing Land	los.gatos.creek	los.gatos.creek	2	Highway 33 East	burrow
50	36.152594	-120.35226	B11	Unknown	10	NA	23	0	1/1/22	201.49	Grazing Land	Grazing Land	los.gatos.creek	los.gatos.creek	2	Highway 33 East	burrow
50	36.152594	-120.35226	B12	Unknown	10	NA	23	0	1/1/22	201.49	Grazing Land	Grazing Land	los.gatos.creek	los.gatos.creek	2	Highway 33 East	burrow
50	36.185007	-120.391044	H09	Unknown	16	37.20938191	3	1	4/1/24	236.16	NA	Undefined	los.gatos.creek	los.gatos.creek	W10	Mile 31.1	burrow
50	36.185007	-120.391044	H10	Unknown	16	35.75344985	3	1	4/1/24	236.16	NA	Undefined	los.gatos.creek	los.gatos.creek	W10	Mile 31.1	burrow
50	36.185007	-120.391044	H11	Unknown	16	NA	3	0	4/1/24	236.16	NA	Undefined	los.gatos.creek	los.gatos.creek	W10	Mile 31.1	burrow
50	36.185007	-120.391044	H12	Unknown	16	37.28852387	3	1	4/1/24	236.16	NA	Undefined	los.gatos.creek	los.gatos.creek	W10	Mile 31.1	burrow
51	35.355238	-119.100591	C5	Unknown	3	NA	10	0	10/1/21	116.15	Grazing Land	Grazing Land	kern.river	kern.river	10	University Place	burrow
51	35.355238	-119.100591	C6	Unknown	3	NA	10	0	10/1/21	116.15	Grazing Land	Grazing Land	kern.river	kern.river	10	University Place	burrow
51	35.355238	-119.100591	C7	Unknown	3	NA	10	0	10/1/21	116.15	Grazing Land	Grazing Land	kern.river	kern.river	10	University Place	burrow
51	35.355238	-119.100591	C8	Unknown	3	NA	10	0	10/1/21	116.15	Grazing Land	Grazing Land	kern.river	kern.river	10	University Place	burrow
51	35.365043	-119.068703	C5	Unknown	3	NA	3	0	7/1/21	119.88	Nonagricultural and Natural Vegetation	Natural Vegetation	kern.river	kern.river	13	Rio Kern Park	burrow
51	35.365043	-119.068703	C6	Unknown	3	NA	3	0	7/1/21	119.88	Nonagricultural and Natural Vegetation	Natural Vegetation	kern.river	kern.river	13	Rio Kern Park	burrow
51	35.365043	-119.068703	C7	Unknown	3	NA	3	0	7/1/21	119.88	Nonagricultural and Natural Vegetation	Natural Vegetation	kern.river	kern.river	13	Rio Kern Park	burrow
51	35.365043	-119.068703	C8	Unknown	3	NA	3	0	7/1/21	119.88	Nonagricultural and Natural Vegetation	Natural Vegetation	kern.river	kern.river	13	Rio Kern Park	burrow
51	35.408531	-118.99092	C5	Unknown	3	NA	7	0	4/1/21	190.48	Grazing Land	Grazing Land	kern.river	kern.river	19	Panorama Park West	burrow
51	35.408531	-118.99092	C6	Unknown	3	NA	7	0	4/1/21	190.48	Grazing Land	Grazing Land	kern.river	kern.river	19	Panorama Park West	burrow
51	35.408531	-118.99092	C7	Unknown	3	NA	7	0	4/1/21	190.48	Grazing Land	Grazing Land	kern.river	kern.river	19	Panorama Park West	burrow
51	35.408531	-118.99092	C8	Unknown	3	NA	7	0	4/1/21	190.48	Grazing Land	Grazing Land	kern.river	kern.river	19	Panorama Park West	burrow
51	36.152522	-120.352136	C9	Unknown	11	36.54	23	1	1/1/22	201.66	Grazing Land	Grazing Land	los.gatos.creek	los.gatos.creek	2	Highway 33 East	burrow
51	36.152522	-120.352136	C10	Unknown	11	35.51	23	1	1/1/22	201.66	Grazing Land	Grazing Land	los.gatos.creek	los.gatos.creek	2	Highway 33 East	burrow
51	36.152522	-120.352136	C11	Unknown	11	36.25	23	1	1/1/22	201.66	Grazing Land	Grazing Land	los.gatos.creek	los.gatos.creek	2	Highway 33 East	burrow
51	36.152522	-120.352136	C12	Unknown	11	34.81	23	1	1/1/22	201.66	Grazing Land	Grazing Land	los.gatos.creek	los.gatos.creek	2	Highway 33 East	burrow
52	35.355193	-119.101324	D5	Unknown	4	NA	10	0	10/1/21	115.94	Grazing Land	Grazing Land	kern.river	kern.river	10	University Place	burrow
52	35.355193	-119.101324	D6	Unknown	4	NA	10	0	10/1/21	115.94	Grazing Land	Grazing Land	kern.river	kern.river	10	University Place	burrow
52	35.355193	-119.101324	D7	Unknown	4	NA	10	0	10/1/21	115.94	Grazing Land	Grazing Land	kern.river	kern.river	10	University Place	burrow
52	35.355193	-119.101324	D8	Unknown	4	NA	10	0	10/1/21	115.94	Grazing Land	Grazing Land	kern.river	kern.river	10	University Place	burrow
52	35.364914	-119.068769	D5	Unknown	4	NA	3	0	7/1/21	120.01	Urban and Built-Up Land	Urban Land	kern.river	kern.river	13	Rio Kern Park	burrow
52	35.364914	-119.068769	D6	Unknown	4	NA	3	0	7/1/21	120.01	Urban and Built-Up Land	Urban Land	kern.river	kern.river	13	Rio Kern Park	burrow
52	35.364914	-119.068769	D7	Unknown	4	NA	3	0	7/1/21	120.01	Urban and Built-Up Land	Urban Land	kern.river	kern.river	13	Rio Kern Park	burrow
52	35.364914	-119.068769	D8	Unknown	4	NA	3	0	7/1/21	120.01	Urban and Built-Up Land	Urban Land	kern.river	kern.river	13	Rio Kern Park	burrow
52	35.416853	-118.974983	A9	Unknown	9	NA	4	0	4/1/21	135.07	Grazing Land	Grazing Land	kern.river	kern.river	22	Kern River Parkway East Bridge	burrow
52	35.416853	-118.974983	D5	Unknown	4	NA	7	0	4/1/21	135.07	Grazing Land	Grazing Land	kern.river	kern.river	22	Kern River Parkway East Bridge	burrow
52	35.416853	-118.974983	D6	Unknown	4	38.34	7	1	4/1/21	135.07	Grazing Land	Grazing Land	kern.river	kern.river	22	Kern River Parkway East Bridge	burrow
52	35.416853	-118.974983	D7	Unknown	4	NA	7	0	4/1/21	135.07	Grazing Land	Grazing Land	kern.river	kern.river	22	Kern River Parkway East Bridge	burrow
52	35.416853	-118.974983	D8	Unknown	4	NA	7	0	4/1/21	135.07	Grazing Land	Grazing Land	kern.river	kern.river	22	Kern River Parkway East Bridge	burrow
52	35.416853	-118.974983	G9	Unknown	15	NA	2	0	4/1/21	135.07	Grazing Land	Grazing Land	kern.river	kern.river	22	Kern River Parkway East Bridge	burrow
52	35.416853	-118.974983	A10	Unknown	9	NA	4	0	4/1/21	135.07	Grazing Land	Grazing Land	kern.river	kern.river	22	Kern River Parkway East Bridge	burrow
52	35.416853	-118.974983	A11	Unknown	9	NA	4	0	4/1/21	135.07	Grazing Land	Grazing Land	kern.river	kern.river	22	Kern River Parkway East Bridge	burrow
52	35.416853	-118.974983	A12	Unknown	9	NA	4	0	4/1/21	135.07	Grazing Land	Grazing Land	kern.river	kern.river	22	Kern River Parkway East Bridge	burrow
52	35.416853	-118.974983	G10	Unknown	15	NA	2	0	4/1/21	135.07	Grazing Land	Grazing Land	kern.river	kern.river	22	Kern River Parkway East Bridge	burrow
52	35.416853	-118.974983	G11	Unknown	15	NA	2	0	4/1/21	135.07	Grazing Land	Grazing Land	kern.river	kern.river	22	Kern River Parkway East Bridge	burrow
52	35.416853	-118.974983	G12	Unknown	15	NA	2	0	4/1/21	135.07	Grazing Land	Grazing Land	kern.river	kern.river	22	Kern River Parkway East Bridge	burrow
52	36.151552	-120.351218	D9	Unknown	12	NA	23	0	1/1/22	201.41	Grazing Land	Grazing Land	los.gatos.creek	los.gatos.creek	2	Highway 33 East	burrow
52	36.151552	-120.351218	D10	Unknown	12	NA	23	0	1/1/22	201.41	Grazing Land	Grazing Land	los.gatos.creek	los.gatos.creek	2	Highway 33 East	burrow
52	36.151552	-120.351218	D11	Unknown	12	NA	23	0	1/1/22	201.41	Grazing Land	Grazing Land	los.gatos.creek	los.gatos.creek	2	Highway 33 East	burrow
52	36.151552	-120.351218	D12	Unknown	12	NA	23	0	1/1/22	201.41	Grazing Land	Grazing Land	los.gatos.creek	los.gatos.creek	2	Highway 33 East	burrow
53	35.35644	-119.101435	E5	Unknown	5	NA	10	0	10/1/21	114.91	Grazing Land	Grazing Land	kern.river	kern.river	10	University Place	burrow
53	35.35644	-119.101435	E6	Unknown	5	NA	10	0	10/1/21	114.91	Grazing Land	Grazing Land	kern.river	kern.river	10	University Place	burrow
53	35.35644	-119.101435	E7	Unknown	5	NA	10	0	10/1/21	114.91	Grazing Land	Grazing Land	kern.river	kern.river	10	University Place	burrow
53	35.35644	-119.101435	E8	Unknown	5	NA	10	0	10/1/21	114.91	Grazing Land	Grazing Land	kern.river	kern.river	10	University Place	burrow
53	35.365169	-119.068543	E5	Unknown	5	NA	3	0	7/1/21	118.42	Nonagricultural and Natural Vegetation	Natural Vegetation	kern.river	kern.river	13	Rio Kern Park	burrow
53	35.365169	-119.068543	E6	Unknown	5	NA	3	0	7/1/21	118.42	Nonagricultural and Natural Vegetation	Natural Vegetation	kern.river	kern.river	13	Rio Kern Park	burrow
53	35.365169	-119.068543	E7	Unknown	5	NA	3	0	7/1/21	118.42	Nonagricultural and Natural Vegetation	Natural Vegetation	kern.river	kern.river	13	Rio Kern Park	burrow
53	35.365169	-119.068543	E8	Unknown	5	NA	3	0	7/1/21	118.42	Nonagricultural and Natural Vegetation	Natural Vegetation	kern.river	kern.river	13	Rio Kern Park	burrow
53	35.415207	-118.976567	E5	Unknown	5	NA	7	0	4/1/21	132.63	Grazing Land	Grazing Land	kern.river	kern.river	22	Kern River Parkway East Bridge	burrow
53	35.415207	-118.976567	E6	Unknown	5	NA	7	0	4/1/21	132.63	Grazing Land	Grazing Land	kern.river	kern.river	22	Kern River Parkway East Bridge	burrow
53	35.415207	-118.976567	E7	Unknown	5	NA	7	0	4/1/21	132.63	Grazing Land	Grazing Land	kern.river	kern.river	22	Kern River Parkway East Bridge	burrow
53	35.415207	-118.976567	E8	Unknown	5	NA	7	0	4/1/21	132.63	Grazing Land	Grazing Land	kern.river	kern.river	22	Kern River Parkway East Bridge	burrow
53	36.152443	-120.352012	E9	Unknown	13	33.93	23	1	1/1/22	202.68	Grazing Land	Grazing Land	los.gatos.creek	los.gatos.creek	2	Highway 33 East	burrow
53	36.152443	-120.352012	E10	Unknown	13	34.1	23	1	1/1/22	202.68	Grazing Land	Grazing Land	los.gatos.creek	los.gatos.creek	2	Highway 33 East	burrow
53	36.152443	-120.352012	E11	Unknown	13	34.73	23	1	1/1/22	202.68	Grazing Land	Grazing Land	los.gatos.creek	los.gatos.creek	2	Highway 33 East	burrow
53	36.152443	-120.352012	E12	Unknown	13	34.71	23	1	1/1/22	202.68	Grazing Land	Grazing Land	los.gatos.creek	los.gatos.creek	2	Highway 33 East	burrow
54	35.356571	-119.101173	F5	Unknown	6	NA	10	0	10/1/21	114.95	Grazing Land	Grazing Land	kern.river	kern.river	10	University Place	burrow
54	35.356571	-119.101173	F6	Unknown	6	NA	10	0	10/1/21	114.95	Grazing Land	Grazing Land	kern.river	kern.river	10	University Place	burrow
54	35.356571	-119.101173	F7	Unknown	6	NA	10	0	10/1/21	114.95	Grazing Land	Grazing Land	kern.river	kern.river	10	University Place	burrow
54	35.356571	-119.101173	F8	Unknown	6	NA	10	0	10/1/21	114.95	Grazing Land	Grazing Land	kern.river	kern.river	10	University Place	burrow
54	35.365119	-119.068496	F5	Unknown	6	NA	3	0	7/1/21	120.11	Nonagricultural and Natural Vegetation	Natural Vegetation	kern.river	kern.river	13	Rio Kern Park	burrow
54	35.365119	-119.068496	F6	Unknown	6	NA	3	0	7/1/21	120.11	Nonagricultural and Natural Vegetation	Natural Vegetation	kern.river	kern.river	13	Rio Kern Park	burrow
54	35.365119	-119.068496	F7	Unknown	6	NA	3	0	7/1/21	120.11	Nonagricultural and Natural Vegetation	Natural Vegetation	kern.river	kern.river	13	Rio Kern Park	burrow
54	35.365119	-119.068496	F8	Unknown	6	NA	3	0	7/1/21	120.11	Nonagricultural and Natural Vegetation	Natural Vegetation	kern.river	kern.river	13	Rio Kern Park	burrow
54	35.415065	-118.976386	F5	Unknown	6	NA	7	0	4/1/21	133.15	Grazing Land	Grazing Land	kern.river	kern.river	22	Kern River Parkway East Bridge	burrow
54	35.415065	-118.976386	F6	Unknown	6	NA	7	0	4/1/21	133.15	Grazing Land	Grazing Land	kern.river	kern.river	22	Kern River Parkway East Bridge	burrow
54	35.415065	-118.976386	F7	Unknown	6	NA	7	0	4/1/21	133.15	Grazing Land	Grazing Land	kern.river	kern.river	22	Kern River Parkway East Bridge	burrow
54	35.415065	-118.976386	F8	Unknown	6	NA	7	0	4/1/21	133.15	Grazing Land	Grazing Land	kern.river	kern.river	22	Kern River Parkway East Bridge	burrow
54	36.15194	-120.35152	F9	Unknown	14	NA	23	0	1/1/22	201.76	Grazing Land	Grazing Land	los.gatos.creek	los.gatos.creek	2	Highway 33 East	burrow
54	36.15194	-120.35152	F10	Unknown	14	NA	23	0	1/1/22	201.76	Grazing Land	Grazing Land	los.gatos.creek	los.gatos.creek	2	Highway 33 East	burrow
54	36.15194	-120.35152	F11	Unknown	14	NA	23	0	1/1/22	201.76	Grazing Land	Grazing Land	los.gatos.creek	los.gatos.creek	2	Highway 33 East	burrow
54	36.15194	-120.35152	F12	Unknown	14	NA	23	0	1/1/22	201.76	Grazing Land	Grazing Land	los.gatos.creek	los.gatos.creek	2	Highway 33 East	burrow
55	35.355355	-119.099937	G5	Unknown	7	33.37	10	1	10/1/21	115.42	Grazing Land	Grazing Land	kern.river	kern.river	10	University Place	burrow
55	35.355355	-119.099937	G6	Unknown	7	33.72	10	1	10/1/21	115.42	Grazing Land	Grazing Land	kern.river	kern.river	10	University Place	burrow
55	35.355355	-119.099937	G7	Unknown	7	33.53	10	1	10/1/21	115.42	Grazing Land	Grazing Land	kern.river	kern.river	10	University Place	burrow
55	35.355355	-119.099937	G8	Unknown	7	32.88	10	1	10/1/21	115.42	Grazing Land	Grazing Land	kern.river	kern.river	10	University Place	burrow
55	35.364971	-119.068611	G5	Unknown	7	NA	3	0	7/1/21	119.48	Urban and Built-Up Land	Urban Land	kern.river	kern.river	13	Rio Kern Park	burrow
55	35.364971	-119.068611	G6	Unknown	7	NA	3	0	7/1/21	119.48	Urban and Built-Up Land	Urban Land	kern.river	kern.river	13	Rio Kern Park	burrow
55	35.364971	-119.068611	G7	Unknown	7	NA	3	0	7/1/21	119.48	Urban and Built-Up Land	Urban Land	kern.river	kern.river	13	Rio Kern Park	burrow
55	35.364971	-119.068611	G8	Unknown	7	NA	3	0	7/1/21	119.48	Urban and Built-Up Land	Urban Land	kern.river	kern.river	13	Rio Kern Park	burrow
55	35.425068	-118.96782	G5	Unknown	7	NA	7	0	4/1/21	138.53	Vacant or Disturbed Land	Mineral and Oil Extraction	kern.river	kern.river	24	Gordons Ferry	burrow
55	35.425068	-118.96782	G6	Unknown	7	NA	7	0	4/1/21	138.53	Vacant or Disturbed Land	Mineral and Oil Extraction	kern.river	kern.river	24	Gordons Ferry	burrow
55	35.425068	-118.96782	G7	Unknown	7	NA	7	0	4/1/21	138.53	Vacant or Disturbed Land	Mineral and Oil Extraction	kern.river	kern.river	24	Gordons Ferry	burrow
55	35.425068	-118.96782	G8	Unknown	7	NA	7	0	4/1/21	138.53	Vacant or Disturbed Land	Mineral and Oil Extraction	kern.river	kern.river	24	Gordons Ferry	burrow
55	36.151629	-120.349402	G9	Unknown	15	34.64	23	1	1/1/22	202.06	Grazing Land	Grazing Land	los.gatos.creek	los.gatos.creek	2	Highway 33 East	burrow
55	36.151629	-120.349402	G10	Unknown	15	34.04	23	1	1/1/22	202.06	Grazing Land	Grazing Land	los.gatos.creek	los.gatos.creek	2	Highway 33 East	burrow
55	36.151629	-120.349402	G11	Unknown	15	34.64	23	1	1/1/22	202.06	Grazing Land	Grazing Land	los.gatos.creek	los.gatos.creek	2	Highway 33 East	burrow
55	36.151629	-120.349402	G12	Unknown	15	34.46	23	1	1/1/22	202.06	Grazing Land	Grazing Land	los.gatos.creek	los.gatos.creek	2	Highway 33 East	burrow
56	35.356156	-119.101171	H5	Unknown	8	NA	10	0	10/1/21	114.66	Grazing Land	Grazing Land	kern.river	kern.river	10	University Place	burrow
56	35.356156	-119.101171	H6	Unknown	8	NA	10	0	10/1/21	114.66	Grazing Land	Grazing Land	kern.river	kern.river	10	University Place	burrow
56	35.356156	-119.101171	H7	Unknown	8	NA	10	0	10/1/21	114.66	Grazing Land	Grazing Land	kern.river	kern.river	10	University Place	burrow
56	35.356156	-119.101171	H8	Unknown	8	NA	10	0	10/1/21	114.66	Grazing Land	Grazing Land	kern.river	kern.river	10	University Place	burrow
56	35.36529	-119.068129	H5	Unknown	8	NA	3	0	7/1/21	119.23	Nonagricultural and Natural Vegetation	Natural Vegetation	kern.river	kern.river	13	Rio Kern Park	burrow
56	35.36529	-119.068129	H6	Unknown	8	NA	3	0	7/1/21	119.23	Nonagricultural and Natural Vegetation	Natural Vegetation	kern.river	kern.river	13	Rio Kern Park	burrow
56	35.36529	-119.068129	H7	Unknown	8	NA	3	0	7/1/21	119.23	Nonagricultural and Natural Vegetation	Natural Vegetation	kern.river	kern.river	13	Rio Kern Park	burrow
56	35.36529	-119.068129	H8	Unknown	8	NA	3	0	7/1/21	119.23	Nonagricultural and Natural Vegetation	Natural Vegetation	kern.river	kern.river	13	Rio Kern Park	burrow
56	35.425127	-118.967992	B9	Unknown	10	NA	4	0	4/1/21	134.35	Nonagricultural and Natural Vegetation	Natural Vegetation	kern.river	kern.river	24	Gordons Ferry	burrow
56	35.425127	-118.967992	H5	Unknown	8	NA	7	0	4/1/21	134.35	Nonagricultural and Natural Vegetation	Natural Vegetation	kern.river	kern.river	24	Gordons Ferry	burrow
56	35.425127	-118.967992	H6	Unknown	8	37.3	7	1	4/1/21	134.35	Nonagricultural and Natural Vegetation	Natural Vegetation	kern.river	kern.river	24	Gordons Ferry	burrow
56	35.425127	-118.967992	H7	Unknown	8	NA	7	0	4/1/21	134.35	Nonagricultural and Natural Vegetation	Natural Vegetation	kern.river	kern.river	24	Gordons Ferry	burrow
56	35.425127	-118.967992	H8	Unknown	8	NA	7	0	4/1/21	134.35	Nonagricultural and Natural Vegetation	Natural Vegetation	kern.river	kern.river	24	Gordons Ferry	burrow
56	35.425127	-118.967992	H9	Unknown	16	NA	2	0	4/1/21	134.35	Nonagricultural and Natural Vegetation	Natural Vegetation	kern.river	kern.river	24	Gordons Ferry	burrow
56	35.425127	-118.967992	B10	Unknown	10	NA	4	0	4/1/21	134.35	Nonagricultural and Natural Vegetation	Natural Vegetation	kern.river	kern.river	24	Gordons Ferry	burrow
56	35.425127	-118.967992	B11	Unknown	10	NA	4	0	4/1/21	134.35	Nonagricultural and Natural Vegetation	Natural Vegetation	kern.river	kern.river	24	Gordons Ferry	burrow
56	35.425127	-118.967992	B12	Unknown	10	NA	4	0	4/1/21	134.35	Nonagricultural and Natural Vegetation	Natural Vegetation	kern.river	kern.river	24	Gordons Ferry	burrow
56	35.425127	-118.967992	H10	Unknown	16	NA	2	0	4/1/21	134.35	Nonagricultural and Natural Vegetation	Natural Vegetation	kern.river	kern.river	24	Gordons Ferry	burrow
56	35.425127	-118.967992	H11	Unknown	16	NA	2	0	4/1/21	134.35	Nonagricultural and Natural Vegetation	Natural Vegetation	kern.river	kern.river	24	Gordons Ferry	burrow
56	35.425127	-118.967992	H12	Unknown	16	NA	2	0	4/1/21	134.35	Nonagricultural and Natural Vegetation	Natural Vegetation	kern.river	kern.river	24	Gordons Ferry	burrow
56	36.152351	-120.35187	H9	Unknown	16	NA	23	0	1/1/22	202.52	Grazing Land	Grazing Land	los.gatos.creek	los.gatos.creek	2	Highway 33 East	burrow
56	36.152351	-120.35187	H10	Unknown	16	NA	23	0	1/1/22	202.52	Grazing Land	Grazing Land	los.gatos.creek	los.gatos.creek	2	Highway 33 East	burrow
56	36.152351	-120.35187	H11	Unknown	16	NA	23	0	1/1/22	202.52	Grazing Land	Grazing Land	los.gatos.creek	los.gatos.creek	2	Highway 33 East	burrow
56	36.152351	-120.35187	H12	Unknown	16	NA	23	0	1/1/22	202.52	Grazing Land	Grazing Land	los.gatos.creek	los.gatos.creek	2	Highway 33 East	burrow
57	35.355246	-119.101763	A9	Unknown	9	NA	10	0	10/1/21	114.75	Grazing Land	Grazing Land	kern.river	kern.river	10	University Place	burrow
57	35.355246	-119.101763	A10	Unknown	9	NA	10	0	10/1/21	114.75	Grazing Land	Grazing Land	kern.river	kern.river	10	University Place	burrow
57	35.355246	-119.101763	A11	Unknown	9	NA	10	0	10/1/21	114.75	Grazing Land	Grazing Land	kern.river	kern.river	10	University Place	burrow
57	35.355246	-119.101763	A12	Unknown	9	NA	10	0	10/1/21	114.75	Grazing Land	Grazing Land	kern.river	kern.river	10	University Place	burrow
57	35.365187	-119.068391	A9	Unknown	9	NA	3	0	7/1/21	119.28	Nonagricultural and Natural Vegetation	Natural Vegetation	kern.river	kern.river	13	Rio Kern Park	burrow
57	35.365187	-119.068391	A10	Unknown	9	NA	3	0	7/1/21	119.28	Nonagricultural and Natural Vegetation	Natural Vegetation	kern.river	kern.river	13	Rio Kern Park	burrow
57	35.365187	-119.068391	A11	Unknown	9	NA	3	0	7/1/21	119.28	Nonagricultural and Natural Vegetation	Natural Vegetation	kern.river	kern.river	13	Rio Kern Park	burrow
57	35.365187	-119.068391	A12	Unknown	9	NA	3	0	7/1/21	119.28	Nonagricultural and Natural Vegetation	Natural Vegetation	kern.river	kern.river	13	Rio Kern Park	burrow
57	35.425181	-118.967716	A5	Unknown	1	37.2	3	1	4/1/21	135.45	Nonagricultural and Natural Vegetation	Natural Vegetation	kern.river	kern.river	24	Gordons Ferry	burrow
57	35.425181	-118.967716	A6	Unknown	1	NA	3	0	4/1/21	135.45	Nonagricultural and Natural Vegetation	Natural Vegetation	kern.river	kern.river	24	Gordons Ferry	burrow
57	35.425181	-118.967716	A7	Unknown	1	NA	3	0	4/1/21	135.45	Nonagricultural and Natural Vegetation	Natural Vegetation	kern.river	kern.river	24	Gordons Ferry	burrow
57	35.425181	-118.967716	A8	Unknown	1	NA	3	0	4/1/21	135.45	Nonagricultural and Natural Vegetation	Natural Vegetation	kern.river	kern.river	24	Gordons Ferry	burrow
57	35.425181	-118.967716	A9	Unknown	9	NA	7	0	4/1/21	135.45	Nonagricultural and Natural Vegetation	Natural Vegetation	kern.river	kern.river	24	Gordons Ferry	burrow
57	35.425181	-118.967716	C9	Unknown	11	NA	4	0	4/1/21	135.45	Nonagricultural and Natural Vegetation	Natural Vegetation	kern.river	kern.river	24	Gordons Ferry	burrow
57	35.425181	-118.967716	A10	Unknown	9	NA	7	0	4/1/21	135.45	Nonagricultural and Natural Vegetation	Natural Vegetation	kern.river	kern.river	24	Gordons Ferry	burrow
57	35.425181	-118.967716	A11	Unknown	9	NA	7	0	4/1/21	135.45	Nonagricultural and Natural Vegetation	Natural Vegetation	kern.river	kern.river	24	Gordons Ferry	burrow
57	35.425181	-118.967716	A12	Unknown	9	37.55	7	1	4/1/21	135.45	Nonagricultural and Natural Vegetation	Natural Vegetation	kern.river	kern.river	24	Gordons Ferry	burrow
57	35.425181	-118.967716	C10	Unknown	11	NA	4	0	4/1/21	135.45	Nonagricultural and Natural Vegetation	Natural Vegetation	kern.river	kern.river	24	Gordons Ferry	burrow
57	35.425181	-118.967716	C11	Unknown	11	NA	4	0	4/1/21	135.45	Nonagricultural and Natural Vegetation	Natural Vegetation	kern.river	kern.river	24	Gordons Ferry	burrow
57	35.425181	-118.967716	C12	Unknown	11	36.82	4	1	4/1/21	135.45	Nonagricultural and Natural Vegetation	Natural Vegetation	kern.river	kern.river	24	Gordons Ferry	burrow
57	36.15183	-120.351351	A5	Unknown	1	36.72	24	1	1/1/22	202.73	Grazing Land	Grazing Land	los.gatos.creek	los.gatos.creek	2	Highway 33 East	burrow
57	36.15183	-120.351351	A6	Unknown	1	36.69	24	1	1/1/22	202.73	Grazing Land	Grazing Land	los.gatos.creek	los.gatos.creek	2	Highway 33 East	burrow
57	36.15183	-120.351351	A7	Unknown	1	36.11	24	1	1/1/22	202.73	Grazing Land	Grazing Land	los.gatos.creek	los.gatos.creek	2	Highway 33 East	burrow
57	36.15183	-120.351351	A8	Unknown	1	35.22	24	1	1/1/22	202.73	Grazing Land	Grazing Land	los.gatos.creek	los.gatos.creek	2	Highway 33 East	burrow
58	35.356085	-119.10132	B9	Unknown	10	NA	10	0	10/1/21	114.76	Grazing Land	Grazing Land	kern.river	kern.river	10	University Place	burrow
58	35.356085	-119.10132	B10	Unknown	10	NA	10	0	10/1/21	114.76	Grazing Land	Grazing Land	kern.river	kern.river	10	University Place	burrow
58	35.356085	-119.10132	B11	Unknown	10	NA	10	0	10/1/21	114.76	Grazing Land	Grazing Land	kern.river	kern.river	10	University Place	burrow
58	35.356085	-119.10132	B12	Unknown	10	NA	10	0	10/1/21	114.76	Grazing Land	Grazing Land	kern.river	kern.river	10	University Place	burrow
58	35.365226	-119.068304	B9	Unknown	10	NA	3	0	7/1/21	119.2	Nonagricultural and Natural Vegetation	Natural Vegetation	kern.river	kern.river	13	Rio Kern Park	burrow
58	35.365226	-119.068304	B10	Unknown	10	NA	3	0	7/1/21	119.2	Nonagricultural and Natural Vegetation	Natural Vegetation	kern.river	kern.river	13	Rio Kern Park	burrow
58	35.365226	-119.068304	B11	Unknown	10	NA	3	0	7/1/21	119.2	Nonagricultural and Natural Vegetation	Natural Vegetation	kern.river	kern.river	13	Rio Kern Park	burrow
58	35.365226	-119.068304	B12	Unknown	10	NA	3	0	7/1/21	119.2	Nonagricultural and Natural Vegetation	Natural Vegetation	kern.river	kern.river	13	Rio Kern Park	burrow
58	35.435944	-118.931202	B9	Unknown	10	NA	7	0	4/1/21	143.94	Grazing Land	Grazing Land	kern.river	kern.river	25	Round Mountain Road	burrow
58	35.435944	-118.931202	B10	Unknown	10	NA	7	0	4/1/21	143.94	Grazing Land	Grazing Land	kern.river	kern.river	25	Round Mountain Road	burrow
58	35.435944	-118.931202	B11	Unknown	10	NA	7	0	4/1/21	143.94	Grazing Land	Grazing Land	kern.river	kern.river	25	Round Mountain Road	burrow
58	35.435944	-118.931202	B12	Unknown	10	NA	7	0	4/1/21	143.94	Grazing Land	Grazing Land	kern.river	kern.river	25	Round Mountain Road	burrow
58	36.152316	-120.351773	B5	Unknown	2	35.74	24	1	1/1/22	203.31	Grazing Land	Grazing Land	los.gatos.creek	los.gatos.creek	2	Highway 33 East	burrow
58	36.152316	-120.351773	B6	Unknown	2	37.32	24	1	1/1/22	203.31	Grazing Land	Grazing Land	los.gatos.creek	los.gatos.creek	2	Highway 33 East	burrow
58	36.152316	-120.351773	B7	Unknown	2	36.24	24	1	1/1/22	203.31	Grazing Land	Grazing Land	los.gatos.creek	los.gatos.creek	2	Highway 33 East	burrow
58	36.152316	-120.351773	B8	Unknown	2	37.53	24	1	1/1/22	203.31	Grazing Land	Grazing Land	los.gatos.creek	los.gatos.creek	2	Highway 33 East	burrow
59	35.356345	-119.101574	C9	Unknown	11	NA	10	0	10/1/21	114.77	Grazing Land	Grazing Land	kern.river	kern.river	10	University Place	burrow
59	35.356345	-119.101574	C10	Unknown	11	NA	10	0	10/1/21	114.77	Grazing Land	Grazing Land	kern.river	kern.river	10	University Place	burrow
59	35.356345	-119.101574	C11	Unknown	11	NA	10	0	10/1/21	114.77	Grazing Land	Grazing Land	kern.river	kern.river	10	University Place	burrow
59	35.356345	-119.101574	C12	Unknown	11	NA	10	0	10/1/21	114.77	Grazing Land	Grazing Land	kern.river	kern.river	10	University Place	burrow
59	35.365212	-119.068272	C9	Unknown	11	NA	3	0	7/1/21	119.96	Nonagricultural and Natural Vegetation	Natural Vegetation	kern.river	kern.river	13	Rio Kern Park	burrow
59	35.365212	-119.068272	C10	Unknown	11	NA	3	0	7/1/21	119.96	Nonagricultural and Natural Vegetation	Natural Vegetation	kern.river	kern.river	13	Rio Kern Park	burrow
59	35.365212	-119.068272	C11	Unknown	11	NA	3	0	7/1/21	119.96	Nonagricultural and Natural Vegetation	Natural Vegetation	kern.river	kern.river	13	Rio Kern Park	burrow
59	35.365212	-119.068272	C12	Unknown	11	NA	3	0	7/1/21	119.96	Nonagricultural and Natural Vegetation	Natural Vegetation	kern.river	kern.river	13	Rio Kern Park	burrow
59	35.435457	-118.931276	C9	Unknown	11	NA	7	0	4/1/21	150.88	Grazing Land	Grazing Land	kern.river	kern.river	25	Round Mountain Road	burrow
59	35.435457	-118.931276	C10	Unknown	11	NA	7	0	4/1/21	150.88	Grazing Land	Grazing Land	kern.river	kern.river	25	Round Mountain Road	burrow
59	35.435457	-118.931276	C11	Unknown	11	NA	7	0	4/1/21	150.88	Grazing Land	Grazing Land	kern.river	kern.river	25	Round Mountain Road	burrow
59	35.435457	-118.931276	C12	Unknown	11	NA	7	0	4/1/21	150.88	Grazing Land	Grazing Land	kern.river	kern.river	25	Round Mountain Road	burrow
59	36.152241	-120.352293	C5	Unknown	3	NA	24	0	1/1/22	201.93	Grazing Land	Grazing Land	los.gatos.creek	los.gatos.creek	2	Highway 33 East	burrow
59	36.152241	-120.352293	C6	Unknown	3	NA	24	0	1/1/22	201.93	Grazing Land	Grazing Land	los.gatos.creek	los.gatos.creek	2	Highway 33 East	burrow
59	36.152241	-120.352293	C7	Unknown	3	NA	24	0	1/1/22	201.93	Grazing Land	Grazing Land	los.gatos.creek	los.gatos.creek	2	Highway 33 East	burrow
59	36.152241	-120.352293	C8	Unknown	3	NA	24	0	1/1/22	201.93	Grazing Land	Grazing Land	los.gatos.creek	los.gatos.creek	2	Highway 33 East	burrow
6	35.233469	-119.289453	F5	Unknown	6	NA	1	0	4/1/21	90.03	Urban and Built-Up Land	Urban Land	kern.river	buena.vista.recreation	3	Buena Vista Recreation Area	burrow
6	35.233469	-119.289453	F6	Unknown	6	NA	1	0	4/1/21	90.03	Urban and Built-Up Land	Urban Land	kern.river	buena.vista.recreation	3	Buena Vista Recreation Area	burrow
6	35.233469	-119.289453	F7	Unknown	6	NA	1	0	4/1/21	90.03	Urban and Built-Up Land	Urban Land	kern.river	buena.vista.recreation	3	Buena Vista Recreation Area	burrow
6	35.233469	-119.289453	F8	Unknown	6	NA	1	0	4/1/21	90.03	Urban and Built-Up Land	Urban Land	kern.river	buena.vista.recreation	3	Buena Vista Recreation Area	burrow
6	35.303937	-119.250316	F5	Unknown	6	NA	16	0	10/1/21	98.87	Grazing Land	Grazing Land	kern.river	kern.river	5	Kern River Parkway West End	burrow
6	35.303937	-119.250316	F6	Unknown	6	NA	16	0	10/1/21	98.87	Grazing Land	Grazing Land	kern.river	kern.river	5	Kern River Parkway West End	burrow
6	35.303937	-119.250316	F7	Unknown	6	NA	16	0	10/1/21	98.87	Grazing Land	Grazing Land	kern.river	kern.river	5	Kern River Parkway West End	burrow
6	35.303937	-119.250316	F8	Unknown	6	NA	16	0	10/1/21	98.87	Grazing Land	Grazing Land	kern.river	kern.river	5	Kern River Parkway West End	burrow
6	35.30396	-119.249489	F5	Unknown	6	NA	16	0	10/1/21	98.34	Grazing Land	Grazing Land	kern.river	kern.river	5	Kern River Parkway West End	burrow
6	35.30396	-119.249489	F6	Unknown	6	NA	16	0	10/1/21	98.34	Grazing Land	Grazing Land	kern.river	kern.river	5	Kern River Parkway West End	burrow
6	35.30396	-119.249489	F7	Unknown	6	NA	16	0	10/1/21	98.34	Grazing Land	Grazing Land	kern.river	kern.river	5	Kern River Parkway West End	burrow
6	35.30396	-119.249489	F8	Unknown	6	NA	16	0	10/1/21	98.34	Grazing Land	Grazing Land	kern.river	kern.river	5	Kern River Parkway West End	burrow
6	35.40889722	-118.9912417	F5	Unknown	6	37.21	1	1	7/1/21	184.74	Grazing Land	Grazing Land	kern.river	kern.river	19	Panorama Park West	burrow
6	35.40889722	-118.9912417	F6	Unknown	6	37.88	1	1	7/1/21	184.74	Grazing Land	Grazing Land	kern.river	kern.river	19	Panorama Park West	burrow
6	35.40889722	-118.9912417	F7	Unknown	6	38	1	1	7/1/21	184.74	Grazing Land	Grazing Land	kern.river	kern.river	19	Panorama Park West	burrow
6	35.40889722	-118.9912417	F8	Unknown	6	36.46	1	1	7/1/21	184.74	Grazing Land	Grazing Land	kern.river	kern.river	19	Panorama Park West	burrow
6	36.152972	-120.358796	F5	Unknown	6	35.91	1	1	1/1/22	206.71	Grazing Land	Grazing Land	los.gatos.creek	los.gatos.creek	1	Highway 33 West	burrow
6	36.152972	-120.358796	F6	Unknown	6	36.75	1	1	1/1/22	206.71	Grazing Land	Grazing Land	los.gatos.creek	los.gatos.creek	1	Highway 33 West	burrow
6	36.152972	-120.358796	F7	Unknown	6	35.57	1	1	1/1/22	206.71	Grazing Land	Grazing Land	los.gatos.creek	los.gatos.creek	1	Highway 33 West	burrow
6	36.152972	-120.358796	F8	Unknown	6	35.18	1	1	1/1/22	206.71	Grazing Land	Grazing Land	los.gatos.creek	los.gatos.creek	1	Highway 33 West	burrow
6	36.361447	-120.760106	F05	Unknown	6	NA	2	0	4/1/24	784.82	NA	Undefined	los.gatos.creek	los.gatos.creek	W02	Oak Flat Campground	burrow
6	36.361447	-120.760106	F06	Unknown	6	NA	2	0	4/1/24	784.82	NA	Undefined	los.gatos.creek	los.gatos.creek	W02	Oak Flat Campground	burrow
6	36.361447	-120.760106	F07	Unknown	6	NA	2	0	4/1/24	784.82	NA	Undefined	los.gatos.creek	los.gatos.creek	W02	Oak Flat Campground	burrow
6	36.361447	-120.760106	F08	Unknown	6	NA	2	0	4/1/24	784.82	NA	Undefined	los.gatos.creek	los.gatos.creek	W02	Oak Flat Campground	burrow
60	35.355584	-119.101151	D9	Unknown	12	NA	10	0	10/1/21	114.21	Grazing Land	Grazing Land	kern.river	kern.river	10	University Place	burrow
60	35.355584	-119.101151	D10	Unknown	12	NA	10	0	10/1/21	114.21	Grazing Land	Grazing Land	kern.river	kern.river	10	University Place	burrow
60	35.355584	-119.101151	D11	Unknown	12	NA	10	0	10/1/21	114.21	Grazing Land	Grazing Land	kern.river	kern.river	10	University Place	burrow
60	35.355584	-119.101151	D12	Unknown	12	NA	10	0	10/1/21	114.21	Grazing Land	Grazing Land	kern.river	kern.river	10	University Place	burrow
60	35.364948	-119.068611	D9	Unknown	12	NA	3	0	7/1/21	119.02	Urban and Built-Up Land	Urban Land	kern.river	kern.river	13	Rio Kern Park	burrow
60	35.364948	-119.068611	D10	Unknown	12	NA	3	0	7/1/21	119.02	Urban and Built-Up Land	Urban Land	kern.river	kern.river	13	Rio Kern Park	burrow
60	35.364948	-119.068611	D11	Unknown	12	NA	3	0	7/1/21	119.02	Urban and Built-Up Land	Urban Land	kern.river	kern.river	13	Rio Kern Park	burrow
60	35.364948	-119.068611	D12	Unknown	12	NA	3	0	7/1/21	119.02	Urban and Built-Up Land	Urban Land	kern.river	kern.river	13	Rio Kern Park	burrow
60	35.435837	-118.93115	D9	Unknown	12	NA	7	0	4/1/21	144.18	Grazing Land	Grazing Land	kern.river	kern.river	25	Round Mountain Road	burrow
60	35.435837	-118.93115	D10	Unknown	12	NA	7	0	4/1/21	144.18	Grazing Land	Grazing Land	kern.river	kern.river	25	Round Mountain Road	burrow
60	35.435837	-118.93115	D11	Unknown	12	NA	7	0	4/1/21	144.18	Grazing Land	Grazing Land	kern.river	kern.river	25	Round Mountain Road	burrow
60	35.435837	-118.93115	D12	Unknown	12	NA	7	0	4/1/21	144.18	Grazing Land	Grazing Land	kern.river	kern.river	25	Round Mountain Road	burrow
60	35.651989	-118.457768	D9	Unknown	12	NA	10	0	10/1/21	798.06	Grazing Land	Grazing Land	kern.river	kern.river	41	Old Isabella	burrow
60	35.651989	-118.457768	D10	Unknown	12	NA	10	0	10/1/21	798.06	Grazing Land	Grazing Land	kern.river	kern.river	41	Old Isabella	burrow
60	35.651989	-118.457768	D11	Unknown	12	NA	10	0	10/1/21	798.06	Grazing Land	Grazing Land	kern.river	kern.river	41	Old Isabella	burrow
60	35.651989	-118.457768	D12	Unknown	12	NA	10	0	10/1/21	798.06	Grazing Land	Grazing Land	kern.river	kern.river	41	Old Isabella	burrow
60	36.151584	-120.3491	D5	Unknown	4	NA	24	0	1/1/22	202.83	Grazing Land	Grazing Land	los.gatos.creek	los.gatos.creek	2	Highway 33 East	burrow
60	36.151584	-120.3491	D6	Unknown	4	NA	24	0	1/1/22	202.83	Grazing Land	Grazing Land	los.gatos.creek	los.gatos.creek	2	Highway 33 East	burrow
60	36.151584	-120.3491	D7	Unknown	4	NA	24	0	1/1/22	202.83	Grazing Land	Grazing Land	los.gatos.creek	los.gatos.creek	2	Highway 33 East	burrow
60	36.151584	-120.3491	D8	Unknown	4	NA	24	0	1/1/22	202.83	Grazing Land	Grazing Land	los.gatos.creek	los.gatos.creek	2	Highway 33 East	burrow
61	35.355234	-119.100759	E9	Unknown	13	NA	3	0	7/1/21	115.99	Grazing Land	Grazing Land	kern.river	kern.river	10	University Place	burrow
61	35.355234	-119.100759	E10	Unknown	13	NA	3	0	7/1/21	115.99	Grazing Land	Grazing Land	kern.river	kern.river	10	University Place	burrow
61	35.355234	-119.100759	E11	Unknown	13	NA	3	0	7/1/21	115.99	Grazing Land	Grazing Land	kern.river	kern.river	10	University Place	burrow
61	35.355234	-119.100759	E12	Unknown	13	NA	3	0	7/1/21	115.99	Grazing Land	Grazing Land	kern.river	kern.river	10	University Place	burrow
61	35.446775	-118.919994	E9	Unknown	13	NA	7	0	4/1/21	143.81	Urban and Built-Up Land	Urban Land	kern.river	kern.river	26	Hart Park West	burrow
61	35.446775	-118.919994	E10	Unknown	13	NA	7	0	4/1/21	143.81	Urban and Built-Up Land	Urban Land	kern.river	kern.river	26	Hart Park West	burrow
61	35.446775	-118.919994	E11	Unknown	13	NA	7	0	4/1/21	143.81	Urban and Built-Up Land	Urban Land	kern.river	kern.river	26	Hart Park West	burrow
61	35.446775	-118.919994	E12	Unknown	13	NA	7	0	4/1/21	143.81	Urban and Built-Up Land	Urban Land	kern.river	kern.river	26	Hart Park West	burrow
61	35.657577	-118.439609	E9	Unknown	13	NA	10	0	10/1/21	804.45	Nonagricultural and Natural Vegetation	Natural Vegetation	kern.river	kern.river	42	South Fork Rec Campground	burrow
61	35.657577	-118.439609	E10	Unknown	13	NA	10	0	10/1/21	804.45	Nonagricultural and Natural Vegetation	Natural Vegetation	kern.river	kern.river	42	South Fork Rec Campground	burrow
61	35.657577	-118.439609	E11	Unknown	13	NA	10	0	10/1/21	804.45	Nonagricultural and Natural Vegetation	Natural Vegetation	kern.river	kern.river	42	South Fork Rec Campground	burrow
61	35.657577	-118.439609	E12	Unknown	13	NA	10	0	10/1/21	804.45	Nonagricultural and Natural Vegetation	Natural Vegetation	kern.river	kern.river	42	South Fork Rec Campground	burrow
61	36.151573	-120.346197	E5	Unknown	5	NA	24	0	1/1/22	201.96	Grazing Land	Grazing Land	los.gatos.creek	los.gatos.creek	2	Highway 33 East	burrow
61	36.151573	-120.346197	E6	Unknown	5	NA	24	0	1/1/22	201.96	Grazing Land	Grazing Land	los.gatos.creek	los.gatos.creek	2	Highway 33 East	burrow
61	36.151573	-120.346197	E7	Unknown	5	NA	24	0	1/1/22	201.96	Grazing Land	Grazing Land	los.gatos.creek	los.gatos.creek	2	Highway 33 East	burrow
61	36.151573	-120.346197	E8	Unknown	5	NA	24	0	1/1/22	201.96	Grazing Land	Grazing Land	los.gatos.creek	los.gatos.creek	2	Highway 33 East	burrow
62	35.355307	-119.100606	F9	Unknown	14	NA	3	0	7/1/21	115.27	Grazing Land	Grazing Land	kern.river	kern.river	10	University Place	burrow
62	35.355307	-119.100606	F10	Unknown	14	NA	3	0	7/1/21	115.27	Grazing Land	Grazing Land	kern.river	kern.river	10	University Place	burrow
62	35.355307	-119.100606	F11	Unknown	14	NA	3	0	7/1/21	115.27	Grazing Land	Grazing Land	kern.river	kern.river	10	University Place	burrow
62	35.355307	-119.100606	F12	Unknown	14	NA	3	0	7/1/21	115.27	Grazing Land	Grazing Land	kern.river	kern.river	10	University Place	burrow
62	35.446959	-118.919598	F9	Unknown	14	NA	7	0	4/1/21	143.51	Urban and Built-Up Land	Urban Land	kern.river	kern.river	26	Hart Park West	burrow
62	35.446959	-118.919598	F10	Unknown	14	NA	7	0	4/1/21	143.51	Urban and Built-Up Land	Urban Land	kern.river	kern.river	26	Hart Park West	burrow
62	35.446959	-118.919598	F11	Unknown	14	NA	7	0	4/1/21	143.51	Urban and Built-Up Land	Urban Land	kern.river	kern.river	26	Hart Park West	burrow
62	35.446959	-118.919598	F12	Unknown	14	NA	7	0	4/1/21	143.51	Urban and Built-Up Land	Urban Land	kern.river	kern.river	26	Hart Park West	burrow
62	35.608273	-118.486014	F9	Unknown	14	NA	10	0	10/1/21	746.86	Nonagricultural and Natural Vegetation	Natural Vegetation	kern.river	kern.river	38	Tank Park	burrow
62	35.608273	-118.486014	F10	Unknown	14	NA	10	0	10/1/21	746.86	Nonagricultural and Natural Vegetation	Natural Vegetation	kern.river	kern.river	38	Tank Park	burrow
62	35.608273	-118.486014	F11	Unknown	14	NA	10	0	10/1/21	746.86	Nonagricultural and Natural Vegetation	Natural Vegetation	kern.river	kern.river	38	Tank Park	burrow
62	35.608273	-118.486014	F12	Unknown	14	NA	10	0	10/1/21	746.86	Nonagricultural and Natural Vegetation	Natural Vegetation	kern.river	kern.river	38	Tank Park	burrow
62	36.15165	-120.346447	F5	Unknown	6	NA	24	0	1/1/22	202.06	Grazing Land	Grazing Land	los.gatos.creek	los.gatos.creek	2	Highway 33 East	burrow
62	36.15165	-120.346447	F6	Unknown	6	NA	24	0	1/1/22	202.06	Grazing Land	Grazing Land	los.gatos.creek	los.gatos.creek	2	Highway 33 East	burrow
62	36.15165	-120.346447	F7	Unknown	6	NA	24	0	1/1/22	202.06	Grazing Land	Grazing Land	los.gatos.creek	los.gatos.creek	2	Highway 33 East	burrow
62	36.15165	-120.346447	F8	Unknown	6	NA	24	0	1/1/22	202.06	Grazing Land	Grazing Land	los.gatos.creek	los.gatos.creek	2	Highway 33 East	burrow
63	35.355247	-119.100524	G9	Unknown	15	NA	3	0	7/1/21	115.93	Grazing Land	Grazing Land	kern.river	kern.river	10	University Place	burrow
63	35.355247	-119.100524	G10	Unknown	15	NA	3	0	7/1/21	115.93	Grazing Land	Grazing Land	kern.river	kern.river	10	University Place	burrow
63	35.355247	-119.100524	G11	Unknown	15	NA	3	0	7/1/21	115.93	Grazing Land	Grazing Land	kern.river	kern.river	10	University Place	burrow
63	35.355247	-119.100524	G12	Unknown	15	NA	3	0	7/1/21	115.93	Grazing Land	Grazing Land	kern.river	kern.river	10	University Place	burrow
63	35.446795	-118.919794	G9	Unknown	15	NA	7	0	4/1/21	144.58	Urban and Built-Up Land	Urban Land	kern.river	kern.river	26	Hart Park West	burrow
63	35.446795	-118.919794	G10	Unknown	15	NA	7	0	4/1/21	144.58	Urban and Built-Up Land	Urban Land	kern.river	kern.river	26	Hart Park West	burrow
63	35.446795	-118.919794	G11	Unknown	15	NA	7	0	4/1/21	144.58	Urban and Built-Up Land	Urban Land	kern.river	kern.river	26	Hart Park West	burrow
63	35.446795	-118.919794	G12	Unknown	15	NA	7	0	4/1/21	144.58	Urban and Built-Up Land	Urban Land	kern.river	kern.river	26	Hart Park West	burrow
63	35.608136	-118.485387	G9	Unknown	15	NA	10	0	10/1/21	747.61	Nonagricultural and Natural Vegetation	Natural Vegetation	kern.river	kern.river	38	Tank Park	burrow
63	35.608136	-118.485387	G10	Unknown	15	NA	10	0	10/1/21	747.61	Nonagricultural and Natural Vegetation	Natural Vegetation	kern.river	kern.river	38	Tank Park	burrow
63	35.608136	-118.485387	G11	Unknown	15	NA	10	0	10/1/21	747.61	Nonagricultural and Natural Vegetation	Natural Vegetation	kern.river	kern.river	38	Tank Park	burrow
63	35.608136	-118.485387	G12	Unknown	15	NA	10	0	10/1/21	747.61	Nonagricultural and Natural Vegetation	Natural Vegetation	kern.river	kern.river	38	Tank Park	burrow
63	36.150708	-120.346271	G5	Unknown	7	34.86	24	1	1/1/22	198.56	Grazing Land	Grazing Land	los.gatos.creek	los.gatos.creek	2	Highway 33 East	burrow
63	36.150708	-120.346271	G6	Unknown	7	35.43	24	1	1/1/22	198.56	Grazing Land	Grazing Land	los.gatos.creek	los.gatos.creek	2	Highway 33 East	burrow
63	36.150708	-120.346271	G7	Unknown	7	36.51	24	1	1/1/22	198.56	Grazing Land	Grazing Land	los.gatos.creek	los.gatos.creek	2	Highway 33 East	burrow
63	36.150708	-120.346271	G8	Unknown	7	35.93	24	1	1/1/22	198.56	Grazing Land	Grazing Land	los.gatos.creek	los.gatos.creek	2	Highway 33 East	burrow
64	35.355313	-119.100685	H9	Unknown	16	NA	3	0	7/1/21	115.17	Grazing Land	Grazing Land	kern.river	kern.river	10	University Place	burrow
64	35.355313	-119.100685	H10	Unknown	16	NA	3	0	7/1/21	115.17	Grazing Land	Grazing Land	kern.river	kern.river	10	University Place	burrow
64	35.355313	-119.100685	H11	Unknown	16	NA	3	0	7/1/21	115.17	Grazing Land	Grazing Land	kern.river	kern.river	10	University Place	burrow
64	35.355313	-119.100685	H12	Unknown	16	NA	3	0	7/1/21	115.17	Grazing Land	Grazing Land	kern.river	kern.river	10	University Place	burrow
64	35.443146	-118.905468	H9	Unknown	16	NA	7	0	4/1/21	171.3	Nonagricultural and Natural Vegetation	Natural Vegetation	kern.river	kern.river	27	Hart Park East	burrow
64	35.443146	-118.905468	H10	Unknown	16	NA	7	0	4/1/21	171.3	Nonagricultural and Natural Vegetation	Natural Vegetation	kern.river	kern.river	27	Hart Park East	burrow
64	35.443146	-118.905468	H11	Unknown	16	NA	7	0	4/1/21	171.3	Nonagricultural and Natural Vegetation	Natural Vegetation	kern.river	kern.river	27	Hart Park East	burrow
64	35.443146	-118.905468	H12	Unknown	16	NA	7	0	4/1/21	171.3	Nonagricultural and Natural Vegetation	Natural Vegetation	kern.river	kern.river	27	Hart Park East	burrow
64	35.654029	-118.454408	H9	Unknown	16	NA	10	0	10/1/21	798.59	NA	Undefined	kern.river	kern.river	41	Old Isabella	burrow
64	35.654029	-118.454408	H10	Unknown	16	NA	10	0	10/1/21	798.59	NA	Undefined	kern.river	kern.river	41	Old Isabella	burrow
64	35.654029	-118.454408	H11	Unknown	16	NA	10	0	10/1/21	798.59	NA	Undefined	kern.river	kern.river	41	Old Isabella	burrow
64	35.654029	-118.454408	H12	Unknown	16	NA	10	0	10/1/21	798.59	NA	Undefined	kern.river	kern.river	41	Old Isabella	burrow
64	36.151298	-120.345911	H5	Unknown	8	NA	24	0	1/1/22	198.8	Grazing Land	Grazing Land	los.gatos.creek	los.gatos.creek	2	Highway 33 East	burrow
64	36.151298	-120.345911	H6	Unknown	8	NA	24	0	1/1/22	198.8	Grazing Land	Grazing Land	los.gatos.creek	los.gatos.creek	2	Highway 33 East	burrow
64	36.151298	-120.345911	H7	Unknown	8	NA	24	0	1/1/22	198.8	Grazing Land	Grazing Land	los.gatos.creek	los.gatos.creek	2	Highway 33 East	burrow
64	36.151298	-120.345911	H8	Unknown	8	NA	24	0	1/1/22	198.8	Grazing Land	Grazing Land	los.gatos.creek	los.gatos.creek	2	Highway 33 East	burrow
65	35.35531	-119.100621	A5	Unknown	1	NA	13	0	7/1/21	115.17	Grazing Land	Grazing Land	kern.river	kern.river	10	University Place	burrow
65	35.35531	-119.100621	A6	Unknown	1	NA	13	0	7/1/21	115.17	Grazing Land	Grazing Land	kern.river	kern.river	10	University Place	burrow
65	35.35531	-119.100621	A7	Unknown	1	NA	13	0	7/1/21	115.17	Grazing Land	Grazing Land	kern.river	kern.river	10	University Place	burrow
65	35.35531	-119.100621	A8	Unknown	1	NA	13	0	7/1/21	115.17	Grazing Land	Grazing Land	kern.river	kern.river	10	University Place	burrow
65	35.443498	-118.905772	A5	Unknown	1	NA	8	0	4/1/21	163.88	Nonagricultural and Natural Vegetation	Natural Vegetation	kern.river	kern.river	27	Hart Park East	burrow
65	35.443498	-118.905772	A6	Unknown	1	NA	8	0	4/1/21	163.88	Nonagricultural and Natural Vegetation	Natural Vegetation	kern.river	kern.river	27	Hart Park East	burrow
65	35.443498	-118.905772	A7	Unknown	1	NA	8	0	4/1/21	163.88	Nonagricultural and Natural Vegetation	Natural Vegetation	kern.river	kern.river	27	Hart Park East	burrow
65	35.443498	-118.905772	A8	Unknown	1	NA	8	0	4/1/21	163.88	Nonagricultural and Natural Vegetation	Natural Vegetation	kern.river	kern.river	27	Hart Park East	burrow
65	35.658359	-118.439709	A5	Unknown	1	NA	11	0	10/1/21	795.89	Nonagricultural and Natural Vegetation	Natural Vegetation	kern.river	kern.river	42	South Fork Rec Campground	burrow
65	35.658359	-118.439709	A6	Unknown	1	NA	11	0	10/1/21	795.89	Nonagricultural and Natural Vegetation	Natural Vegetation	kern.river	kern.river	42	South Fork Rec Campground	burrow
65	35.658359	-118.439709	A7	Unknown	1	NA	11	0	10/1/21	795.89	Nonagricultural and Natural Vegetation	Natural Vegetation	kern.river	kern.river	42	South Fork Rec Campground	burrow
65	35.658359	-118.439709	A8	Unknown	1	NA	11	0	10/1/21	795.89	Nonagricultural and Natural Vegetation	Natural Vegetation	kern.river	kern.river	42	South Fork Rec Campground	burrow
65	36.151047	-120.345805	A9	Unknown	9	NA	24	0	1/1/22	197.48	Grazing Land	Grazing Land	los.gatos.creek	los.gatos.creek	2	Highway 33 East	burrow
65	36.151047	-120.345805	A10	Unknown	9	NA	24	0	1/1/22	197.48	Grazing Land	Grazing Land	los.gatos.creek	los.gatos.creek	2	Highway 33 East	burrow
65	36.151047	-120.345805	A11	Unknown	9	NA	24	0	1/1/22	197.48	Grazing Land	Grazing Land	los.gatos.creek	los.gatos.creek	2	Highway 33 East	burrow
65	36.151047	-120.345805	A12	Unknown	9	NA	24	0	1/1/22	197.48	Grazing Land	Grazing Land	los.gatos.creek	los.gatos.creek	2	Highway 33 East	burrow
66	35.355232	-119.100573	B5	Unknown	2	NA	13	0	7/1/21	116.25	Grazing Land	Grazing Land	kern.river	kern.river	10	University Place	burrow
66	35.355232	-119.100573	B6	Unknown	2	NA	13	0	7/1/21	116.25	Grazing Land	Grazing Land	kern.river	kern.river	10	University Place	burrow
66	35.355232	-119.100573	B7	Unknown	2	NA	13	0	7/1/21	116.25	Grazing Land	Grazing Land	kern.river	kern.river	10	University Place	burrow
66	35.355232	-119.100573	B8	Unknown	2	NA	13	0	7/1/21	116.25	Grazing Land	Grazing Land	kern.river	kern.river	10	University Place	burrow
66	35.443516	-118.905372	B5	Unknown	2	NA	8	0	4/1/21	166.19	Nonagricultural and Natural Vegetation	Natural Vegetation	kern.river	kern.river	27	Hart Park East	burrow
66	35.443516	-118.905372	B6	Unknown	2	NA	8	0	4/1/21	166.19	Nonagricultural and Natural Vegetation	Natural Vegetation	kern.river	kern.river	27	Hart Park East	burrow
66	35.443516	-118.905372	B7	Unknown	2	NA	8	0	4/1/21	166.19	Nonagricultural and Natural Vegetation	Natural Vegetation	kern.river	kern.river	27	Hart Park East	burrow
66	35.443516	-118.905372	B8	Unknown	2	NA	8	0	4/1/21	166.19	Nonagricultural and Natural Vegetation	Natural Vegetation	kern.river	kern.river	27	Hart Park East	burrow
66	35.654091	-118.454773	B5	Unknown	2	NA	11	0	10/1/21	801.92	NA	Undefined	kern.river	kern.river	41	Old Isabella	burrow
66	35.654091	-118.454773	B6	Unknown	2	NA	11	0	10/1/21	801.92	NA	Undefined	kern.river	kern.river	41	Old Isabella	burrow
66	35.654091	-118.454773	B7	Unknown	2	NA	11	0	10/1/21	801.92	NA	Undefined	kern.river	kern.river	41	Old Isabella	burrow
66	35.654091	-118.454773	B8	Unknown	2	NA	11	0	10/1/21	801.92	NA	Undefined	kern.river	kern.river	41	Old Isabella	burrow
66	36.150902	-120.346345	B9	Unknown	10	34.33	24	1	1/1/22	201.6	Grazing Land	Grazing Land	los.gatos.creek	los.gatos.creek	2	Highway 33 East	burrow
66	36.150902	-120.346345	B10	Unknown	10	34.46	24	1	1/1/22	201.6	Grazing Land	Grazing Land	los.gatos.creek	los.gatos.creek	2	Highway 33 East	burrow
66	36.150902	-120.346345	B11	Unknown	10	34.35	24	1	1/1/22	201.6	Grazing Land	Grazing Land	los.gatos.creek	los.gatos.creek	2	Highway 33 East	burrow
66	36.150902	-120.346345	B12	Unknown	10	34.62	24	1	1/1/22	201.6	Grazing Land	Grazing Land	los.gatos.creek	los.gatos.creek	2	Highway 33 East	burrow
67	35.355261	-119.100515	C5	Unknown	3	NA	13	0	7/1/21	115.61	Grazing Land	Grazing Land	kern.river	kern.river	10	University Place	burrow
67	35.355261	-119.100515	C6	Unknown	3	NA	13	0	7/1/21	115.61	Grazing Land	Grazing Land	kern.river	kern.river	10	University Place	burrow
67	35.355261	-119.100515	C7	Unknown	3	NA	13	0	7/1/21	115.61	Grazing Land	Grazing Land	kern.river	kern.river	10	University Place	burrow
67	35.355261	-119.100515	C8	Unknown	3	39.45	13	1	7/1/21	115.61	Grazing Land	Grazing Land	kern.river	kern.river	10	University Place	burrow
67	35.435737	-118.892901	C5	Unknown	3	NA	8	0	4/1/21	151.32	Nonagricultural and Natural Vegetation	Natural Vegetation	kern.river	kern.river	28	Kern County Soccer Park	burrow
67	35.435737	-118.892901	C6	Unknown	3	NA	8	0	4/1/21	151.32	Nonagricultural and Natural Vegetation	Natural Vegetation	kern.river	kern.river	28	Kern County Soccer Park	burrow
67	35.435737	-118.892901	C7	Unknown	3	NA	8	0	4/1/21	151.32	Nonagricultural and Natural Vegetation	Natural Vegetation	kern.river	kern.river	28	Kern County Soccer Park	burrow
67	35.435737	-118.892901	C8	Unknown	3	NA	8	0	4/1/21	151.32	Nonagricultural and Natural Vegetation	Natural Vegetation	kern.river	kern.river	28	Kern County Soccer Park	burrow
67	35.653582	-118.454133	C5	Unknown	3	NA	11	0	10/1/21	799.67	NA	Undefined	kern.river	kern.river	41	Old Isabella	burrow
67	35.653582	-118.454133	C6	Unknown	3	NA	11	0	10/1/21	799.67	NA	Undefined	kern.river	kern.river	41	Old Isabella	burrow
67	35.653582	-118.454133	C7	Unknown	3	NA	11	0	10/1/21	799.67	NA	Undefined	kern.river	kern.river	41	Old Isabella	burrow
67	35.653582	-118.454133	C8	Unknown	3	NA	11	0	10/1/21	799.67	NA	Undefined	kern.river	kern.river	41	Old Isabella	burrow
67	36.151728	-120.346565	C9	Unknown	11	32.45	24	1	1/1/22	202.1	Grazing Land	Grazing Land	los.gatos.creek	los.gatos.creek	2	Highway 33 East	burrow
67	36.151728	-120.346565	C10	Unknown	11	33.57	24	1	1/1/22	202.1	Grazing Land	Grazing Land	los.gatos.creek	los.gatos.creek	2	Highway 33 East	burrow
67	36.151728	-120.346565	C11	Unknown	11	33.09	24	1	1/1/22	202.1	Grazing Land	Grazing Land	los.gatos.creek	los.gatos.creek	2	Highway 33 East	burrow
67	36.151728	-120.346565	C12	Unknown	11	32.61	24	1	1/1/22	202.1	Grazing Land	Grazing Land	los.gatos.creek	los.gatos.creek	2	Highway 33 East	burrow
68	35.355224	-119.100585	D5	Unknown	4	NA	13	0	7/1/21	116.27	Grazing Land	Grazing Land	kern.river	kern.river	10	University Place	burrow
68	35.355224	-119.100585	D6	Unknown	4	NA	13	0	7/1/21	116.27	Grazing Land	Grazing Land	kern.river	kern.river	10	University Place	burrow
68	35.355224	-119.100585	D7	Unknown	4	NA	13	0	7/1/21	116.27	Grazing Land	Grazing Land	kern.river	kern.river	10	University Place	burrow
68	35.355224	-119.100585	D8	Unknown	4	NA	13	0	7/1/21	116.27	Grazing Land	Grazing Land	kern.river	kern.river	10	University Place	burrow
68	35.435819	-118.893097	D5	Unknown	4	NA	8	0	4/1/21	151.19	Nonagricultural and Natural Vegetation	Natural Vegetation	kern.river	kern.river	28	Kern County Soccer Park	burrow
68	35.435819	-118.893097	D6	Unknown	4	NA	8	0	4/1/21	151.19	Nonagricultural and Natural Vegetation	Natural Vegetation	kern.river	kern.river	28	Kern County Soccer Park	burrow
68	35.435819	-118.893097	D7	Unknown	4	NA	8	0	4/1/21	151.19	Nonagricultural and Natural Vegetation	Natural Vegetation	kern.river	kern.river	28	Kern County Soccer Park	burrow
68	35.435819	-118.893097	D8	Unknown	4	NA	8	0	4/1/21	151.19	Nonagricultural and Natural Vegetation	Natural Vegetation	kern.river	kern.river	28	Kern County Soccer Park	burrow
68	35.65738	-118.43971	D5	Unknown	4	NA	11	0	10/1/21	805.91	Nonagricultural and Natural Vegetation	Natural Vegetation	kern.river	kern.river	42	South Fork Rec Campground	burrow
68	35.65738	-118.43971	D6	Unknown	4	NA	11	0	10/1/21	805.91	Nonagricultural and Natural Vegetation	Natural Vegetation	kern.river	kern.river	42	South Fork Rec Campground	burrow
68	35.65738	-118.43971	D7	Unknown	4	NA	11	0	10/1/21	805.91	Nonagricultural and Natural Vegetation	Natural Vegetation	kern.river	kern.river	42	South Fork Rec Campground	burrow
68	35.65738	-118.43971	D8	Unknown	4	NA	11	0	10/1/21	805.91	Nonagricultural and Natural Vegetation	Natural Vegetation	kern.river	kern.river	42	South Fork Rec Campground	burrow
68	36.151329	-120.345493	D9	Unknown	12	37.54	24	1	1/1/22	198.21	Grazing Land	Grazing Land	los.gatos.creek	los.gatos.creek	2	Highway 33 East	burrow
68	36.151329	-120.345493	D10	Unknown	12	NA	24	0	1/1/22	198.21	Grazing Land	Grazing Land	los.gatos.creek	los.gatos.creek	2	Highway 33 East	burrow
68	36.151329	-120.345493	D11	Unknown	12	NA	24	0	1/1/22	198.21	Grazing Land	Grazing Land	los.gatos.creek	los.gatos.creek	2	Highway 33 East	burrow
68	36.151329	-120.345493	D12	Unknown	12	39.42	24	1	1/1/22	198.21	Grazing Land	Grazing Land	los.gatos.creek	los.gatos.creek	2	Highway 33 East	burrow
69	35.355264	-119.100555	E5	Unknown	5	NA	13	0	7/1/21	115.67	Grazing Land	Grazing Land	kern.river	kern.river	10	University Place	burrow
69	35.355264	-119.100555	E6	Unknown	5	NA	13	0	7/1/21	115.67	Grazing Land	Grazing Land	kern.river	kern.river	10	University Place	burrow
69	35.355264	-119.100555	E7	Unknown	5	NA	13	0	7/1/21	115.67	Grazing Land	Grazing Land	kern.river	kern.river	10	University Place	burrow
69	35.355264	-119.100555	E8	Unknown	5	NA	13	0	7/1/21	115.67	Grazing Land	Grazing Land	kern.river	kern.river	10	University Place	burrow
69	35.435873	-118.893185	E5	Unknown	5	NA	8	0	4/1/21	151.16	Nonagricultural and Natural Vegetation	Natural Vegetation	kern.river	kern.river	28	Kern County Soccer Park	burrow
69	35.435873	-118.893185	E6	Unknown	5	NA	8	0	4/1/21	151.16	Nonagricultural and Natural Vegetation	Natural Vegetation	kern.river	kern.river	28	Kern County Soccer Park	burrow
69	35.435873	-118.893185	E7	Unknown	5	NA	8	0	4/1/21	151.16	Nonagricultural and Natural Vegetation	Natural Vegetation	kern.river	kern.river	28	Kern County Soccer Park	burrow
69	35.435873	-118.893185	E8	Unknown	5	NA	8	0	4/1/21	151.16	Nonagricultural and Natural Vegetation	Natural Vegetation	kern.river	kern.river	28	Kern County Soccer Park	burrow
69	36.151268	-120.346382	E9	Unknown	13	34.99	24	1	1/1/22	202.07	Grazing Land	Grazing Land	los.gatos.creek	los.gatos.creek	2	Highway 33 East	burrow
69	36.151268	-120.346382	E10	Unknown	13	NA	24	0	1/1/22	202.07	Grazing Land	Grazing Land	los.gatos.creek	los.gatos.creek	2	Highway 33 East	burrow
69	36.151268	-120.346382	E11	Unknown	13	36.72	24	1	1/1/22	202.07	Grazing Land	Grazing Land	los.gatos.creek	los.gatos.creek	2	Highway 33 East	burrow
69	36.151268	-120.346382	E12	Unknown	13	35.58	24	1	1/1/22	202.07	Grazing Land	Grazing Land	los.gatos.creek	los.gatos.creek	2	Highway 33 East	burrow
7	35.233864	-119.28834	G5	Unknown	7	NA	1	0	4/1/21	88.83	Urban and Built-Up Land	Urban Land	kern.river	buena.vista.recreation	3	Buena Vista Recreation Area	burrow
7	35.233864	-119.28834	G6	Unknown	7	NA	1	0	4/1/21	88.83	Urban and Built-Up Land	Urban Land	kern.river	buena.vista.recreation	3	Buena Vista Recreation Area	burrow
7	35.233864	-119.28834	G7	Unknown	7	NA	1	0	4/1/21	88.83	Urban and Built-Up Land	Urban Land	kern.river	buena.vista.recreation	3	Buena Vista Recreation Area	burrow
7	35.233864	-119.28834	G8	Unknown	7	NA	1	0	4/1/21	88.83	Urban and Built-Up Land	Urban Land	kern.river	buena.vista.recreation	3	Buena Vista Recreation Area	burrow
7	35.303934	-119.249644	G5	Unknown	7	NA	16	0	10/1/21	98.18	Grazing Land	Grazing Land	kern.river	kern.river	5	Kern River Parkway West End	burrow
7	35.303934	-119.249644	G6	Unknown	7	NA	16	0	10/1/21	98.18	Grazing Land	Grazing Land	kern.river	kern.river	5	Kern River Parkway West End	burrow
7	35.303934	-119.249644	G7	Unknown	7	NA	16	0	10/1/21	98.18	Grazing Land	Grazing Land	kern.river	kern.river	5	Kern River Parkway West End	burrow
7	35.303934	-119.249644	G8	Unknown	7	NA	16	0	10/1/21	98.18	Grazing Land	Grazing Land	kern.river	kern.river	5	Kern River Parkway West End	burrow
7	35.40888889	-118.9912333	G5	Unknown	7	NA	1	0	7/1/21	184.73	Grazing Land	Grazing Land	kern.river	kern.river	19	Panorama Park West	burrow
7	35.40888889	-118.9912333	G6	Unknown	7	NA	1	0	7/1/21	184.73	Grazing Land	Grazing Land	kern.river	kern.river	19	Panorama Park West	burrow
7	35.40888889	-118.9912333	G7	Unknown	7	NA	1	0	7/1/21	184.73	Grazing Land	Grazing Land	kern.river	kern.river	19	Panorama Park West	burrow
7	35.40888889	-118.9912333	G8	Unknown	7	NA	1	0	7/1/21	184.73	Grazing Land	Grazing Land	kern.river	kern.river	19	Panorama Park West	burrow
7	36.152693	-120.357853	G5	Unknown	7	NA	1	0	1/1/22	204.27	Grazing Land	Grazing Land	los.gatos.creek	los.gatos.creek	1	Highway 33 West	burrow
7	36.152693	-120.357853	G6	Unknown	7	NA	1	0	1/1/22	204.27	Grazing Land	Grazing Land	los.gatos.creek	los.gatos.creek	1	Highway 33 West	burrow
7	36.152693	-120.357853	G7	Unknown	7	NA	1	0	1/1/22	204.27	Grazing Land	Grazing Land	los.gatos.creek	los.gatos.creek	1	Highway 33 West	burrow
7	36.152693	-120.357853	G8	Unknown	7	NA	1	0	1/1/22	204.27	Grazing Land	Grazing Land	los.gatos.creek	los.gatos.creek	1	Highway 33 West	burrow
7	36.361447	-120.760107	G05	Unknown	7	NA	2	0	4/1/24	784.82	NA	Undefined	los.gatos.creek	los.gatos.creek	W02	Oak Flat Campground	burrow
7	36.361447	-120.760107	G06	Unknown	7	NA	2	0	4/1/24	784.82	NA	Undefined	los.gatos.creek	los.gatos.creek	W02	Oak Flat Campground	burrow
7	36.361447	-120.760107	G07	Unknown	7	NA	2	0	4/1/24	784.82	NA	Undefined	los.gatos.creek	los.gatos.creek	W02	Oak Flat Campground	burrow
7	36.361447	-120.760107	G08	Unknown	7	NA	2	0	4/1/24	784.82	NA	Undefined	los.gatos.creek	los.gatos.creek	W02	Oak Flat Campground	burrow
70	35.355204	-119.10035	F5	Unknown	6	35.36	13	1	7/1/21	115.96	Grazing Land	Grazing Land	kern.river	kern.river	10	University Place	burrow
70	35.355204	-119.10035	F6	Unknown	6	35.03	13	1	7/1/21	115.96	Grazing Land	Grazing Land	kern.river	kern.river	10	University Place	burrow
70	35.355204	-119.10035	F7	Unknown	6	35.3	13	1	7/1/21	115.96	Grazing Land	Grazing Land	kern.river	kern.river	10	University Place	burrow
70	35.355204	-119.10035	F8	Unknown	6	34.53	13	1	7/1/21	115.96	Grazing Land	Grazing Land	kern.river	kern.river	10	University Place	burrow
70	35.437794	-118.897546	F5	Unknown	6	NA	8	0	4/1/21	150.61	Nonagricultural and Natural Vegetation	Natural Vegetation	kern.river	kern.river	28	Kern County Soccer Park	burrow
70	35.437794	-118.897546	F6	Unknown	6	NA	8	0	4/1/21	150.61	Nonagricultural and Natural Vegetation	Natural Vegetation	kern.river	kern.river	28	Kern County Soccer Park	burrow
70	35.437794	-118.897546	F7	Unknown	6	NA	8	0	4/1/21	150.61	Nonagricultural and Natural Vegetation	Natural Vegetation	kern.river	kern.river	28	Kern County Soccer Park	burrow
70	35.437794	-118.897546	F8	Unknown	6	NA	8	0	4/1/21	150.61	Nonagricultural and Natural Vegetation	Natural Vegetation	kern.river	kern.river	28	Kern County Soccer Park	burrow
70	35.657223	-118.43981	F5	Unknown	6	NA	11	0	10/1/21	807.21	Nonagricultural and Natural Vegetation	Natural Vegetation	kern.river	kern.river	42	South Fork Rec Campground	burrow
70	35.657223	-118.43981	F6	Unknown	6	NA	11	0	10/1/21	807.21	Nonagricultural and Natural Vegetation	Natural Vegetation	kern.river	kern.river	42	South Fork Rec Campground	burrow
70	35.657223	-118.43981	F7	Unknown	6	NA	11	0	10/1/21	807.21	Nonagricultural and Natural Vegetation	Natural Vegetation	kern.river	kern.river	42	South Fork Rec Campground	burrow
70	35.657223	-118.43981	F8	Unknown	6	NA	11	0	10/1/21	807.21	Nonagricultural and Natural Vegetation	Natural Vegetation	kern.river	kern.river	42	South Fork Rec Campground	burrow
70	36.151299	-120.346338	F9	Unknown	14	33.11	24	1	1/1/22	202.08	Grazing Land	Grazing Land	los.gatos.creek	los.gatos.creek	2	Highway 33 East	burrow
70	36.151299	-120.346338	F10	Unknown	14	33.45	24	1	1/1/22	202.08	Grazing Land	Grazing Land	los.gatos.creek	los.gatos.creek	2	Highway 33 East	burrow
70	36.151299	-120.346338	F11	Unknown	14	33.66	24	1	1/1/22	202.08	Grazing Land	Grazing Land	los.gatos.creek	los.gatos.creek	2	Highway 33 East	burrow
70	36.151299	-120.346338	F12	Unknown	14	33.84	24	1	1/1/22	202.08	Grazing Land	Grazing Land	los.gatos.creek	los.gatos.creek	2	Highway 33 East	burrow
71	35.355223	-119.100412	G5	Unknown	7	NA	13	0	7/1/21	115.97	Grazing Land	Grazing Land	kern.river	kern.river	10	University Place	burrow
71	35.355223	-119.100412	G6	Unknown	7	NA	13	0	7/1/21	115.97	Grazing Land	Grazing Land	kern.river	kern.river	10	University Place	burrow
71	35.355223	-119.100412	G7	Unknown	7	NA	13	0	7/1/21	115.97	Grazing Land	Grazing Land	kern.river	kern.river	10	University Place	burrow
71	35.355223	-119.100412	G8	Unknown	7	NA	13	0	7/1/21	115.97	Grazing Land	Grazing Land	kern.river	kern.river	10	University Place	burrow
71	35.437794	-118.897546	G5	Unknown	7	NA	8	0	4/1/21	150.61	Nonagricultural and Natural Vegetation	Natural Vegetation	kern.river	kern.river	28	Kern County Soccer Park	burrow
71	35.437794	-118.897546	G6	Unknown	7	NA	8	0	4/1/21	150.61	Nonagricultural and Natural Vegetation	Natural Vegetation	kern.river	kern.river	28	Kern County Soccer Park	burrow
71	35.437794	-118.897546	G7	Unknown	7	NA	8	0	4/1/21	150.61	Nonagricultural and Natural Vegetation	Natural Vegetation	kern.river	kern.river	28	Kern County Soccer Park	burrow
71	35.437794	-118.897546	G8	Unknown	7	NA	8	0	4/1/21	150.61	Nonagricultural and Natural Vegetation	Natural Vegetation	kern.river	kern.river	28	Kern County Soccer Park	burrow
71	35.652071	-118.4583	G5	Unknown	7	NA	11	0	10/1/21	793.56	NA	Undefined	kern.river	kern.river	41	Old Isabella	burrow
71	35.652071	-118.4583	G6	Unknown	7	NA	11	0	10/1/21	793.56	NA	Undefined	kern.river	kern.river	41	Old Isabella	burrow
71	35.652071	-118.4583	G7	Unknown	7	NA	11	0	10/1/21	793.56	NA	Undefined	kern.river	kern.river	41	Old Isabella	burrow
71	35.652071	-118.4583	G8	Unknown	7	NA	11	0	10/1/21	793.56	NA	Undefined	kern.river	kern.river	41	Old Isabella	burrow
71	36.151791	-120.34691	G9	Unknown	15	NA	24	0	1/1/22	202.26	Grazing Land	Grazing Land	los.gatos.creek	los.gatos.creek	2	Highway 33 East	burrow
71	36.151791	-120.34691	G10	Unknown	15	NA	24	0	1/1/22	202.26	Grazing Land	Grazing Land	los.gatos.creek	los.gatos.creek	2	Highway 33 East	burrow
71	36.151791	-120.34691	G11	Unknown	15	NA	24	0	1/1/22	202.26	Grazing Land	Grazing Land	los.gatos.creek	los.gatos.creek	2	Highway 33 East	burrow
71	36.151791	-120.34691	G12	Unknown	15	NA	24	0	1/1/22	202.26	Grazing Land	Grazing Land	los.gatos.creek	los.gatos.creek	2	Highway 33 East	burrow
72	35.355213	-119.100336	H5	Unknown	8	38.44	13	1	7/1/21	115.88	Grazing Land	Grazing Land	kern.river	kern.river	10	University Place	burrow
72	35.355213	-119.100336	H6	Unknown	8	NA	13	0	7/1/21	115.88	Grazing Land	Grazing Land	kern.river	kern.river	10	University Place	burrow
72	35.355213	-119.100336	H7	Unknown	8	37.74	13	1	7/1/21	115.88	Grazing Land	Grazing Land	kern.river	kern.river	10	University Place	burrow
72	35.355213	-119.100336	H8	Unknown	8	NA	13	0	7/1/21	115.88	Grazing Land	Grazing Land	kern.river	kern.river	10	University Place	burrow
72	35.437493	-118.897625	H5	Unknown	8	NA	8	0	4/1/21	149.69	Nonagricultural and Natural Vegetation	Natural Vegetation	kern.river	kern.river	28	Kern County Soccer Park	burrow
72	35.437493	-118.897625	H6	Unknown	8	NA	8	0	4/1/21	149.69	Nonagricultural and Natural Vegetation	Natural Vegetation	kern.river	kern.river	28	Kern County Soccer Park	burrow
72	35.437493	-118.897625	H7	Unknown	8	NA	8	0	4/1/21	149.69	Nonagricultural and Natural Vegetation	Natural Vegetation	kern.river	kern.river	28	Kern County Soccer Park	burrow
72	35.437493	-118.897625	H8	Unknown	8	NA	8	0	4/1/21	149.69	Nonagricultural and Natural Vegetation	Natural Vegetation	kern.river	kern.river	28	Kern County Soccer Park	burrow
72	35.65382	-118.453858	H5	Unknown	8	NA	11	0	10/1/21	795.09	NA	Undefined	kern.river	kern.river	41	Old Isabella	burrow
72	35.65382	-118.453858	H6	Unknown	8	NA	11	0	10/1/21	795.09	NA	Undefined	kern.river	kern.river	41	Old Isabella	burrow
72	35.65382	-118.453858	H7	Unknown	8	NA	11	0	10/1/21	795.09	NA	Undefined	kern.river	kern.river	41	Old Isabella	burrow
72	35.65382	-118.453858	H8	Unknown	8	NA	11	0	10/1/21	795.09	NA	Undefined	kern.river	kern.river	41	Old Isabella	burrow
72	36.152045	-120.347271	H9	Unknown	16	NA	24	0	1/1/22	202.67	Grazing Land	Grazing Land	los.gatos.creek	los.gatos.creek	2	Highway 33 East	burrow
72	36.152045	-120.347271	H10	Unknown	16	NA	24	0	1/1/22	202.67	Grazing Land	Grazing Land	los.gatos.creek	los.gatos.creek	2	Highway 33 East	burrow
72	36.152045	-120.347271	H11	Unknown	16	NA	24	0	1/1/22	202.67	Grazing Land	Grazing Land	los.gatos.creek	los.gatos.creek	2	Highway 33 East	burrow
72	36.152045	-120.347271	H12	Unknown	16	NA	24	0	1/1/22	202.67	Grazing Land	Grazing Land	los.gatos.creek	los.gatos.creek	2	Highway 33 East	burrow
73	35.355264	-119.100464	A9	Unknown	9	37.26	13	1	7/1/21	115.11	Grazing Land	Grazing Land	kern.river	kern.river	10	University Place	burrow
73	35.355264	-119.100464	A10	Unknown	9	39.4	13	1	7/1/21	115.11	Grazing Land	Grazing Land	kern.river	kern.river	10	University Place	burrow
73	35.355264	-119.100464	A11	Unknown	9	35.38	13	1	7/1/21	115.11	Grazing Land	Grazing Land	kern.river	kern.river	10	University Place	burrow
73	35.355264	-119.100464	A12	Unknown	9	35.6	13	1	7/1/21	115.11	Grazing Land	Grazing Land	kern.river	kern.river	10	University Place	burrow
73	35.439458	-118.900359	A9	Unknown	9	NA	8	0	4/1/21	149.16	Nonagricultural and Natural Vegetation	Natural Vegetation	kern.river	kern.river	28	Kern County Soccer Park	burrow
73	35.439458	-118.900359	A10	Unknown	9	NA	8	0	4/1/21	149.16	Nonagricultural and Natural Vegetation	Natural Vegetation	kern.river	kern.river	28	Kern County Soccer Park	burrow
73	35.439458	-118.900359	A11	Unknown	9	NA	8	0	4/1/21	149.16	Nonagricultural and Natural Vegetation	Natural Vegetation	kern.river	kern.river	28	Kern County Soccer Park	burrow
73	35.439458	-118.900359	A12	Unknown	9	NA	8	0	4/1/21	149.16	Nonagricultural and Natural Vegetation	Natural Vegetation	kern.river	kern.river	28	Kern County Soccer Park	burrow
73	35.608798	-118.486069	A5	Unknown	1	NA	14	0	10/1/21	746.45	Nonagricultural and Natural Vegetation	Natural Vegetation	kern.river	kern.river	38	Tank Park	burrow
73	35.608798	-118.486069	A6	Unknown	1	NA	14	0	10/1/21	746.45	Nonagricultural and Natural Vegetation	Natural Vegetation	kern.river	kern.river	38	Tank Park	burrow
73	35.608798	-118.486069	A7	Unknown	1	NA	14	0	10/1/21	746.45	Nonagricultural and Natural Vegetation	Natural Vegetation	kern.river	kern.river	38	Tank Park	burrow
73	35.608798	-118.486069	A8	Unknown	1	NA	14	0	10/1/21	746.45	Nonagricultural and Natural Vegetation	Natural Vegetation	kern.river	kern.river	38	Tank Park	burrow
73	36.150845	-120.346329	A5	Unknown	1	35.83	25	1	1/1/22	199.18	Grazing Land	Grazing Land	los.gatos.creek	los.gatos.creek	2	Highway 33 East	burrow
73	36.150845	-120.346329	A6	Unknown	1	35.79	25	1	1/1/22	199.18	Grazing Land	Grazing Land	los.gatos.creek	los.gatos.creek	2	Highway 33 East	burrow
73	36.150845	-120.346329	A7	Unknown	1	37.25	25	1	1/1/22	199.18	Grazing Land	Grazing Land	los.gatos.creek	los.gatos.creek	2	Highway 33 East	burrow
73	36.150845	-120.346329	A8	Unknown	1	35.41	25	1	1/1/22	199.18	Grazing Land	Grazing Land	los.gatos.creek	los.gatos.creek	2	Highway 33 East	burrow
74	35.355441	-119.100307	B9	Unknown	10	36.1	13	1	7/1/21	115.2	Grazing Land	Grazing Land	kern.river	kern.river	10	University Place	burrow
74	35.355441	-119.100307	B10	Unknown	10	34.71	13	1	7/1/21	115.2	Grazing Land	Grazing Land	kern.river	kern.river	10	University Place	burrow
74	35.355441	-119.100307	B11	Unknown	10	35.21	13	1	7/1/21	115.2	Grazing Land	Grazing Land	kern.river	kern.river	10	University Place	burrow
74	35.355441	-119.100307	B12	Unknown	10	35.56	13	1	7/1/21	115.2	Grazing Land	Grazing Land	kern.river	kern.river	10	University Place	burrow
74	35.439623	-118.90055	B9	Unknown	10	NA	8	0	4/1/21	149.36	Nonagricultural and Natural Vegetation	Natural Vegetation	kern.river	kern.river	28	Kern County Soccer Park	burrow
74	35.439623	-118.90055	B10	Unknown	10	NA	8	0	4/1/21	149.36	Nonagricultural and Natural Vegetation	Natural Vegetation	kern.river	kern.river	28	Kern County Soccer Park	burrow
74	35.439623	-118.90055	B11	Unknown	10	NA	8	0	4/1/21	149.36	Nonagricultural and Natural Vegetation	Natural Vegetation	kern.river	kern.river	28	Kern County Soccer Park	burrow
74	35.439623	-118.90055	B12	Unknown	10	NA	8	0	4/1/21	149.36	Nonagricultural and Natural Vegetation	Natural Vegetation	kern.river	kern.river	28	Kern County Soccer Park	burrow
74	35.608794	-118.485466	B5	Unknown	2	NA	14	0	10/1/21	747.28	Nonagricultural and Natural Vegetation	Natural Vegetation	kern.river	kern.river	38	Tank Park	burrow
74	35.608794	-118.485466	B6	Unknown	2	NA	14	0	10/1/21	747.28	Nonagricultural and Natural Vegetation	Natural Vegetation	kern.river	kern.river	38	Tank Park	burrow
74	35.608794	-118.485466	B7	Unknown	2	NA	14	0	10/1/21	747.28	Nonagricultural and Natural Vegetation	Natural Vegetation	kern.river	kern.river	38	Tank Park	burrow
74	35.608794	-118.485466	B8	Unknown	2	NA	14	0	10/1/21	747.28	Nonagricultural and Natural Vegetation	Natural Vegetation	kern.river	kern.river	38	Tank Park	burrow
74	36.150607	-120.346675	B5	Unknown	2	NA	25	0	1/1/22	199.74	Grazing Land	Grazing Land	los.gatos.creek	los.gatos.creek	2	Highway 33 East	burrow
74	36.150607	-120.346675	B6	Unknown	2	NA	25	0	1/1/22	199.74	Grazing Land	Grazing Land	los.gatos.creek	los.gatos.creek	2	Highway 33 East	burrow
74	36.150607	-120.346675	B7	Unknown	2	NA	25	0	1/1/22	199.74	Grazing Land	Grazing Land	los.gatos.creek	los.gatos.creek	2	Highway 33 East	burrow
74	36.150607	-120.346675	B8	Unknown	2	NA	25	0	1/1/22	199.74	Grazing Land	Grazing Land	los.gatos.creek	los.gatos.creek	2	Highway 33 East	burrow
75	35.3553	-119.100326	C9	Unknown	11	33.7	13	1	7/1/21	115.15	Grazing Land	Grazing Land	kern.river	kern.river	10	University Place	burrow
75	35.3553	-119.100326	C10	Unknown	11	33.7	13	1	7/1/21	115.15	Grazing Land	Grazing Land	kern.river	kern.river	10	University Place	burrow
75	35.3553	-119.100326	C11	Unknown	11	32.43	13	1	7/1/21	115.15	Grazing Land	Grazing Land	kern.river	kern.river	10	University Place	burrow
75	35.3553	-119.100326	C12	Unknown	11	33.72	13	1	7/1/21	115.15	Grazing Land	Grazing Land	kern.river	kern.river	10	University Place	burrow
75	35.439607	-118.900277	C9	Unknown	11	NA	8	0	4/1/21	148.95	Nonagricultural and Natural Vegetation	Natural Vegetation	kern.river	kern.river	28	Kern County Soccer Park	burrow
75	35.439607	-118.900277	C10	Unknown	11	NA	8	0	4/1/21	148.95	Nonagricultural and Natural Vegetation	Natural Vegetation	kern.river	kern.river	28	Kern County Soccer Park	burrow
75	35.439607	-118.900277	C11	Unknown	11	NA	8	0	4/1/21	148.95	Nonagricultural and Natural Vegetation	Natural Vegetation	kern.river	kern.river	28	Kern County Soccer Park	burrow
75	35.439607	-118.900277	C12	Unknown	11	NA	8	0	4/1/21	148.95	Nonagricultural and Natural Vegetation	Natural Vegetation	kern.river	kern.river	28	Kern County Soccer Park	burrow
75	35.609457	-118.485543	C5	Unknown	3	NA	14	0	10/1/21	747.07	Nonagricultural and Natural Vegetation	Natural Vegetation	kern.river	kern.river	38	Tank Park	burrow
75	35.609457	-118.485543	C6	Unknown	3	NA	14	0	10/1/21	747.07	Nonagricultural and Natural Vegetation	Natural Vegetation	kern.river	kern.river	38	Tank Park	burrow
75	35.609457	-118.485543	C7	Unknown	3	NA	14	0	10/1/21	747.07	Nonagricultural and Natural Vegetation	Natural Vegetation	kern.river	kern.river	38	Tank Park	burrow
75	35.609457	-118.485543	C8	Unknown	3	NA	14	0	10/1/21	747.07	Nonagricultural and Natural Vegetation	Natural Vegetation	kern.river	kern.river	38	Tank Park	burrow
75	36.151393	-120.345713	C5	Unknown	3	NA	25	0	1/1/22	201.42	Grazing Land	Grazing Land	los.gatos.creek	los.gatos.creek	2	Highway 33 East	burrow
75	36.151393	-120.345713	C6	Unknown	3	NA	25	0	1/1/22	201.42	Grazing Land	Grazing Land	los.gatos.creek	los.gatos.creek	2	Highway 33 East	burrow
75	36.151393	-120.345713	C7	Unknown	3	NA	25	0	1/1/22	201.42	Grazing Land	Grazing Land	los.gatos.creek	los.gatos.creek	2	Highway 33 East	burrow
75	36.151393	-120.345713	C8	Unknown	3	NA	25	0	1/1/22	201.42	Grazing Land	Grazing Land	los.gatos.creek	los.gatos.creek	2	Highway 33 East	burrow
76	35.355214	-119.10076	D9	Unknown	12	NA	13	0	7/1/21	116.34	Grazing Land	Grazing Land	kern.river	kern.river	10	University Place	burrow
76	35.355214	-119.10076	D10	Unknown	12	NA	13	0	7/1/21	116.34	Grazing Land	Grazing Land	kern.river	kern.river	10	University Place	burrow
76	35.355214	-119.10076	D11	Unknown	12	NA	13	0	7/1/21	116.34	Grazing Land	Grazing Land	kern.river	kern.river	10	University Place	burrow
76	35.355214	-119.10076	D12	Unknown	12	NA	13	0	7/1/21	116.34	Grazing Land	Grazing Land	kern.river	kern.river	10	University Place	burrow
76	35.443735	-118.854789	D9	Unknown	12	NA	8	0	4/1/21	156.13	Nonagricultural and Natural Vegetation	Natural Vegetation	kern.river	kern.river	29	Kern River Golf Course	burrow
76	35.443735	-118.854789	D10	Unknown	12	NA	8	0	4/1/21	156.13	Nonagricultural and Natural Vegetation	Natural Vegetation	kern.river	kern.river	29	Kern River Golf Course	burrow
76	35.443735	-118.854789	D11	Unknown	12	NA	8	0	4/1/21	156.13	Nonagricultural and Natural Vegetation	Natural Vegetation	kern.river	kern.river	29	Kern River Golf Course	burrow
76	35.443735	-118.854789	D12	Unknown	12	NA	8	0	4/1/21	156.13	Nonagricultural and Natural Vegetation	Natural Vegetation	kern.river	kern.river	29	Kern River Golf Course	burrow
76	35.608986	-118.484916	D5	Unknown	4	NA	14	0	10/1/21	748.03	Nonagricultural and Natural Vegetation	Natural Vegetation	kern.river	kern.river	38	Tank Park	burrow
76	35.608986	-118.484916	D6	Unknown	4	NA	14	0	10/1/21	748.03	Nonagricultural and Natural Vegetation	Natural Vegetation	kern.river	kern.river	38	Tank Park	burrow
76	35.608986	-118.484916	D7	Unknown	4	NA	14	0	10/1/21	748.03	Nonagricultural and Natural Vegetation	Natural Vegetation	kern.river	kern.river	38	Tank Park	burrow
76	35.608986	-118.484916	D8	Unknown	4	NA	14	0	10/1/21	748.03	Nonagricultural and Natural Vegetation	Natural Vegetation	kern.river	kern.river	38	Tank Park	burrow
76	36.150762	-120.346436	D5	Unknown	4	NA	25	0	1/1/22	201.32	Grazing Land	Grazing Land	los.gatos.creek	los.gatos.creek	2	Highway 33 East	burrow
76	36.150762	-120.346436	D6	Unknown	4	NA	25	0	1/1/22	201.32	Grazing Land	Grazing Land	los.gatos.creek	los.gatos.creek	2	Highway 33 East	burrow
76	36.150762	-120.346436	D7	Unknown	4	NA	25	0	1/1/22	201.32	Grazing Land	Grazing Land	los.gatos.creek	los.gatos.creek	2	Highway 33 East	burrow
76	36.150762	-120.346436	D8	Unknown	4	NA	25	0	1/1/22	201.32	Grazing Land	Grazing Land	los.gatos.creek	los.gatos.creek	2	Highway 33 East	burrow
77	35.355295	-119.100706	E9	Unknown	13	NA	13	0	7/1/21	115.28	Grazing Land	Grazing Land	kern.river	kern.river	10	University Place	burrow
77	35.355295	-119.100706	E10	Unknown	13	NA	13	0	7/1/21	115.28	Grazing Land	Grazing Land	kern.river	kern.river	10	University Place	burrow
77	35.355295	-119.100706	E11	Unknown	13	NA	13	0	7/1/21	115.28	Grazing Land	Grazing Land	kern.river	kern.river	10	University Place	burrow
77	35.355295	-119.100706	E12	Unknown	13	NA	13	0	7/1/21	115.28	Grazing Land	Grazing Land	kern.river	kern.river	10	University Place	burrow
77	35.441464	-118.856266	E9	Unknown	13	NA	8	0	4/1/21	157.78	Nonagricultural and Natural Vegetation	Natural Vegetation	kern.river	kern.river	29	Kern River Golf Course	burrow
77	35.441464	-118.856266	E10	Unknown	13	NA	8	0	4/1/21	157.78	Nonagricultural and Natural Vegetation	Natural Vegetation	kern.river	kern.river	29	Kern River Golf Course	burrow
77	35.441464	-118.856266	E11	Unknown	13	NA	8	0	4/1/21	157.78	Nonagricultural and Natural Vegetation	Natural Vegetation	kern.river	kern.river	29	Kern River Golf Course	burrow
77	35.441464	-118.856266	E12	Unknown	13	NA	8	0	4/1/21	157.78	Nonagricultural and Natural Vegetation	Natural Vegetation	kern.river	kern.river	29	Kern River Golf Course	burrow
77	35.644653	-118.462084	E5	Unknown	5	NA	14	0	10/1/21	800.04	Nonagricultural and Natural Vegetation	Natural Vegetation	kern.river	kern.river	40	Auxiliary Dam Campground	burrow
77	35.644653	-118.462084	E6	Unknown	5	NA	14	0	10/1/21	800.04	Nonagricultural and Natural Vegetation	Natural Vegetation	kern.river	kern.river	40	Auxiliary Dam Campground	burrow
77	35.644653	-118.462084	E7	Unknown	5	NA	14	0	10/1/21	800.04	Nonagricultural and Natural Vegetation	Natural Vegetation	kern.river	kern.river	40	Auxiliary Dam Campground	burrow
77	35.644653	-118.462084	E8	Unknown	5	NA	14	0	10/1/21	800.04	Nonagricultural and Natural Vegetation	Natural Vegetation	kern.river	kern.river	40	Auxiliary Dam Campground	burrow
77	36.151722	-120.347472	H9	Unknown	16	NA	27	0	1/1/22	202.39	Grazing Land	Grazing Land	los.gatos.creek	los.gatos.creek	2	Highway 33 East	burrow
77	36.151722	-120.347472	H10	Unknown	16	NA	27	0	1/1/22	202.39	Grazing Land	Grazing Land	los.gatos.creek	los.gatos.creek	2	Highway 33 East	burrow
77	36.151722	-120.347472	H11	Unknown	16	NA	27	0	1/1/22	202.39	Grazing Land	Grazing Land	los.gatos.creek	los.gatos.creek	2	Highway 33 East	burrow
77	36.151722	-120.347472	H12	Unknown	16	NA	27	0	1/1/22	202.39	Grazing Land	Grazing Land	los.gatos.creek	los.gatos.creek	2	Highway 33 East	burrow
78	35.354793	-119.101088	F9	Unknown	14	NA	13	0	7/1/21	115.71	Urban and Built-Up Land	Urban Land	kern.river	kern.river	10	University Place	burrow
78	35.354793	-119.101088	F10	Unknown	14	NA	13	0	7/1/21	115.71	Urban and Built-Up Land	Urban Land	kern.river	kern.river	10	University Place	burrow
78	35.354793	-119.101088	F11	Unknown	14	NA	13	0	7/1/21	115.71	Urban and Built-Up Land	Urban Land	kern.river	kern.river	10	University Place	burrow
78	35.354793	-119.101088	F12	Unknown	14	NA	13	0	7/1/21	115.71	Urban and Built-Up Land	Urban Land	kern.river	kern.river	10	University Place	burrow
78	35.442313	-118.855955	F9	Unknown	14	NA	8	0	4/1/21	159.52	Nonagricultural and Natural Vegetation	Natural Vegetation	kern.river	kern.river	29	Kern River Golf Course	burrow
78	35.442313	-118.855955	F10	Unknown	14	NA	8	0	4/1/21	159.52	Nonagricultural and Natural Vegetation	Natural Vegetation	kern.river	kern.river	29	Kern River Golf Course	burrow
78	35.442313	-118.855955	F11	Unknown	14	NA	8	0	4/1/21	159.52	Nonagricultural and Natural Vegetation	Natural Vegetation	kern.river	kern.river	29	Kern River Golf Course	burrow
78	35.442313	-118.855955	F12	Unknown	14	NA	8	0	4/1/21	159.52	Nonagricultural and Natural Vegetation	Natural Vegetation	kern.river	kern.river	29	Kern River Golf Course	burrow
78	35.645303	-118.461839	F5	Unknown	6	NA	14	0	10/1/21	800.4	Nonagricultural and Natural Vegetation	Natural Vegetation	kern.river	kern.river	40	Auxiliary Dam Campground	burrow
78	35.645303	-118.461839	F6	Unknown	6	NA	14	0	10/1/21	800.4	Nonagricultural and Natural Vegetation	Natural Vegetation	kern.river	kern.river	40	Auxiliary Dam Campground	burrow
78	35.645303	-118.461839	F7	Unknown	6	NA	14	0	10/1/21	800.4	Nonagricultural and Natural Vegetation	Natural Vegetation	kern.river	kern.river	40	Auxiliary Dam Campground	burrow
78	35.645303	-118.461839	F8	Unknown	6	NA	14	0	10/1/21	800.4	Nonagricultural and Natural Vegetation	Natural Vegetation	kern.river	kern.river	40	Auxiliary Dam Campground	burrow
78	36.151541	-120.3478	E5	Unknown	5	31.84	25	1	1/1/22	202.43	Grazing Land	Grazing Land	los.gatos.creek	los.gatos.creek	2	Highway 33 East	burrow
78	36.151541	-120.3478	E6	Unknown	5	31.71	25	1	1/1/22	202.43	Grazing Land	Grazing Land	los.gatos.creek	los.gatos.creek	2	Highway 33 East	burrow
78	36.151541	-120.3478	E7	Unknown	5	31.87	25	1	1/1/22	202.43	Grazing Land	Grazing Land	los.gatos.creek	los.gatos.creek	2	Highway 33 East	burrow
78	36.151541	-120.3478	E8	Unknown	5	31.71	25	1	1/1/22	202.43	Grazing Land	Grazing Land	los.gatos.creek	los.gatos.creek	2	Highway 33 East	burrow
79	35.355281	-119.100721	G9	Unknown	15	NA	13	0	7/1/21	115.28	Grazing Land	Grazing Land	kern.river	kern.river	10	University Place	burrow
79	35.355281	-119.100721	G10	Unknown	15	NA	13	0	7/1/21	115.28	Grazing Land	Grazing Land	kern.river	kern.river	10	University Place	burrow
79	35.355281	-119.100721	G11	Unknown	15	NA	13	0	7/1/21	115.28	Grazing Land	Grazing Land	kern.river	kern.river	10	University Place	burrow
79	35.355281	-119.100721	G12	Unknown	15	NA	13	0	7/1/21	115.28	Grazing Land	Grazing Land	kern.river	kern.river	10	University Place	burrow
79	35.442332	-118.855496	G9	Unknown	15	NA	8	0	4/1/21	159.97	Nonagricultural and Natural Vegetation	Natural Vegetation	kern.river	kern.river	29	Kern River Golf Course	burrow
79	35.442332	-118.855496	G10	Unknown	15	NA	8	0	4/1/21	159.97	Nonagricultural and Natural Vegetation	Natural Vegetation	kern.river	kern.river	29	Kern River Golf Course	burrow
79	35.442332	-118.855496	G11	Unknown	15	NA	8	0	4/1/21	159.97	Nonagricultural and Natural Vegetation	Natural Vegetation	kern.river	kern.river	29	Kern River Golf Course	burrow
79	35.442332	-118.855496	G12	Unknown	15	NA	8	0	4/1/21	159.97	Nonagricultural and Natural Vegetation	Natural Vegetation	kern.river	kern.river	29	Kern River Golf Course	burrow
79	35.657339	-118.439242	G5	Unknown	7	NA	14	0	10/1/21	807.95	Nonagricultural and Natural Vegetation	Natural Vegetation	kern.river	kern.river	42	South Fork Rec Campground	burrow
79	35.657339	-118.439242	G6	Unknown	7	NA	14	0	10/1/21	807.95	Nonagricultural and Natural Vegetation	Natural Vegetation	kern.river	kern.river	42	South Fork Rec Campground	burrow
79	35.657339	-118.439242	G7	Unknown	7	NA	14	0	10/1/21	807.95	Nonagricultural and Natural Vegetation	Natural Vegetation	kern.river	kern.river	42	South Fork Rec Campground	burrow
79	35.657339	-118.439242	G8	Unknown	7	NA	14	0	10/1/21	807.95	Nonagricultural and Natural Vegetation	Natural Vegetation	kern.river	kern.river	42	South Fork Rec Campground	burrow
79	36.151289	-120.346262	F5	Unknown	6	34.95	25	1	1/1/22	202.03	Grazing Land	Grazing Land	los.gatos.creek	los.gatos.creek	2	Highway 33 East	burrow
79	36.151289	-120.346262	F6	Unknown	6	34.97	25	1	1/1/22	202.03	Grazing Land	Grazing Land	los.gatos.creek	los.gatos.creek	2	Highway 33 East	burrow
79	36.151289	-120.346262	F7	Unknown	6	35.26	25	1	1/1/22	202.03	Grazing Land	Grazing Land	los.gatos.creek	los.gatos.creek	2	Highway 33 East	burrow
79	36.151289	-120.346262	F8	Unknown	6	34.22	25	1	1/1/22	202.03	Grazing Land	Grazing Land	los.gatos.creek	los.gatos.creek	2	Highway 33 East	burrow
8	35.233617	-119.288424	H5	Unknown	8	NA	1	0	4/1/21	89.08	Urban and Built-Up Land	Urban Land	kern.river	buena.vista.recreation	3	Buena Vista Recreation Area	burrow
8	35.233617	-119.288424	H6	Unknown	8	NA	1	0	4/1/21	89.08	Urban and Built-Up Land	Urban Land	kern.river	buena.vista.recreation	3	Buena Vista Recreation Area	burrow
8	35.233617	-119.288424	H7	Unknown	8	NA	1	0	4/1/21	89.08	Urban and Built-Up Land	Urban Land	kern.river	buena.vista.recreation	3	Buena Vista Recreation Area	burrow
8	35.233617	-119.288424	H8	Unknown	8	NA	1	0	4/1/21	89.08	Urban and Built-Up Land	Urban Land	kern.river	buena.vista.recreation	3	Buena Vista Recreation Area	burrow
8	35.303935	-119.250584	H5	Unknown	8	NA	16	0	10/1/21	98.84	Grazing Land	Grazing Land	kern.river	kern.river	5	Kern River Parkway West End	burrow
8	35.303935	-119.250584	H6	Unknown	8	NA	16	0	10/1/21	98.84	Grazing Land	Grazing Land	kern.river	kern.river	5	Kern River Parkway West End	burrow
8	35.303935	-119.250584	H7	Unknown	8	NA	16	0	10/1/21	98.84	Grazing Land	Grazing Land	kern.river	kern.river	5	Kern River Parkway West End	burrow
8	35.303935	-119.250584	H8	Unknown	8	NA	16	0	10/1/21	98.84	Grazing Land	Grazing Land	kern.river	kern.river	5	Kern River Parkway West End	burrow
8	35.40890833	-118.9912722	H5	Unknown	8	NA	1	0	7/1/21	185.48	Grazing Land	Grazing Land	kern.river	kern.river	19	Panorama Park West	burrow
8	35.40890833	-118.9912722	H6	Unknown	8	NA	1	0	7/1/21	185.48	Grazing Land	Grazing Land	kern.river	kern.river	19	Panorama Park West	burrow
8	35.40890833	-118.9912722	H7	Unknown	8	NA	1	0	7/1/21	185.48	Grazing Land	Grazing Land	kern.river	kern.river	19	Panorama Park West	burrow
8	35.40890833	-118.9912722	H8	Unknown	8	NA	1	0	7/1/21	185.48	Grazing Land	Grazing Land	kern.river	kern.river	19	Panorama Park West	burrow
8	36.152989	-120.357185	H5	Unknown	8	NA	1	0	1/1/22	205.57	Grazing Land	Grazing Land	los.gatos.creek	los.gatos.creek	1	Highway 33 West	burrow
8	36.152989	-120.357185	H6	Unknown	8	NA	1	0	1/1/22	205.57	Grazing Land	Grazing Land	los.gatos.creek	los.gatos.creek	1	Highway 33 West	burrow
8	36.152989	-120.357185	H7	Unknown	8	NA	1	0	1/1/22	205.57	Grazing Land	Grazing Land	los.gatos.creek	los.gatos.creek	1	Highway 33 West	burrow
8	36.152989	-120.357185	H8	Unknown	8	NA	1	0	1/1/22	205.57	Grazing Land	Grazing Land	los.gatos.creek	los.gatos.creek	1	Highway 33 West	burrow
8	36.28704	-120.667266	H05	Unknown	8	NA	2	0	4/1/24	771.99	NA	Undefined	los.gatos.creek	los.gatos.creek	W05	Mile 9.4	burrow
8	36.28704	-120.667266	H06	Unknown	8	NA	2	0	4/1/24	771.99	NA	Undefined	los.gatos.creek	los.gatos.creek	W05	Mile 9.4	burrow
8	36.28704	-120.667266	H07	Unknown	8	NA	2	0	4/1/24	771.99	NA	Undefined	los.gatos.creek	los.gatos.creek	W05	Mile 9.4	burrow
8	36.28704	-120.667266	H08	Unknown	8	NA	2	0	4/1/24	771.99	NA	Undefined	los.gatos.creek	los.gatos.creek	W05	Mile 9.4	burrow
80	35.248627	-119.300571	H9	Unknown	16	NA	8	0	4/1/21	91.71	Grazing Land	Grazing Land	kern.river	buena.vista.valley	2	California Aqueduct	burrow
80	35.248627	-119.300571	H10	Unknown	16	NA	8	0	4/1/21	91.71	Grazing Land	Grazing Land	kern.river	buena.vista.valley	2	California Aqueduct	burrow
80	35.248627	-119.300571	H11	Unknown	16	NA	8	0	4/1/21	91.71	Grazing Land	Grazing Land	kern.river	buena.vista.valley	2	California Aqueduct	burrow
80	35.248627	-119.300571	H12	Unknown	16	NA	8	0	4/1/21	91.71	Grazing Land	Grazing Land	kern.river	buena.vista.valley	2	California Aqueduct	burrow
80	35.355161	-119.100763	H9	Unknown	16	NA	13	0	7/1/21	116.46	Grazing Land	Grazing Land	kern.river	kern.river	10	University Place	burrow
80	35.355161	-119.100763	H10	Unknown	16	NA	13	0	7/1/21	116.46	Grazing Land	Grazing Land	kern.river	kern.river	10	University Place	burrow
80	35.355161	-119.100763	H11	Unknown	16	NA	13	0	7/1/21	116.46	Grazing Land	Grazing Land	kern.river	kern.river	10	University Place	burrow
80	35.355161	-119.100763	H12	Unknown	16	NA	13	0	7/1/21	116.46	Grazing Land	Grazing Land	kern.river	kern.river	10	University Place	burrow
80	35.65796	-118.435905	H5	Unknown	8	NA	14	0	10/1/21	801.76	Nonagricultural and Natural Vegetation	Natural Vegetation	kern.river	kern.river	42	South Fork Rec Campground	burrow
80	35.65796	-118.435905	H6	Unknown	8	NA	14	0	10/1/21	801.76	Nonagricultural and Natural Vegetation	Natural Vegetation	kern.river	kern.river	42	South Fork Rec Campground	burrow
80	35.65796	-118.435905	H7	Unknown	8	NA	14	0	10/1/21	801.76	Nonagricultural and Natural Vegetation	Natural Vegetation	kern.river	kern.river	42	South Fork Rec Campground	burrow
80	35.65796	-118.435905	H8	Unknown	8	NA	14	0	10/1/21	801.76	Nonagricultural and Natural Vegetation	Natural Vegetation	kern.river	kern.river	42	South Fork Rec Campground	burrow
80	36.151365	-120.345953	G5	Unknown	7	NA	25	0	1/1/22	198.84	Grazing Land	Grazing Land	los.gatos.creek	los.gatos.creek	2	Highway 33 East	burrow
80	36.151365	-120.345953	G6	Unknown	7	NA	25	0	1/1/22	198.84	Grazing Land	Grazing Land	los.gatos.creek	los.gatos.creek	2	Highway 33 East	burrow
80	36.151365	-120.345953	G7	Unknown	7	NA	25	0	1/1/22	198.84	Grazing Land	Grazing Land	los.gatos.creek	los.gatos.creek	2	Highway 33 East	burrow
80	36.151365	-120.345953	G8	Unknown	7	NA	25	0	1/1/22	198.84	Grazing Land	Grazing Land	los.gatos.creek	los.gatos.creek	2	Highway 33 East	burrow
81	35.248583	-119.300562	A5	Unknown	1	NA	9	0	4/1/21	91.68	Grazing Land	Grazing Land	kern.river	buena.vista.valley	2	California Aqueduct	burrow
81	35.248583	-119.300562	A6	Unknown	1	NA	9	0	4/1/21	91.68	Grazing Land	Grazing Land	kern.river	buena.vista.valley	2	California Aqueduct	burrow
81	35.248583	-119.300562	A7	Unknown	1	NA	9	0	4/1/21	91.68	Grazing Land	Grazing Land	kern.river	buena.vista.valley	2	California Aqueduct	burrow
81	35.248583	-119.300562	A8	Unknown	1	NA	9	0	4/1/21	91.68	Grazing Land	Grazing Land	kern.river	buena.vista.valley	2	California Aqueduct	burrow
81	35.305067	-119.250903	A5	Unknown	1	NA	4	0	7/1/21	98.13	Grazing Land	Grazing Land	kern.river	kern.river	5	Kern River Parkway West End	burrow
81	35.305067	-119.250903	A6	Unknown	1	NA	4	0	7/1/21	98.13	Grazing Land	Grazing Land	kern.river	kern.river	5	Kern River Parkway West End	burrow
81	35.305067	-119.250903	A7	Unknown	1	NA	4	0	7/1/21	98.13	Grazing Land	Grazing Land	kern.river	kern.river	5	Kern River Parkway West End	burrow
81	35.305067	-119.250903	A8	Unknown	1	NA	4	0	7/1/21	98.13	Grazing Land	Grazing Land	kern.river	kern.river	5	Kern River Parkway West End	burrow
81	35.365433	-119.068133	A9	Unknown	9	NA	14	0	10/1/21	118.35	Nonagricultural and Natural Vegetation	Natural Vegetation	kern.river	kern.river	13	Rio Kern Park	burrow
81	35.365433	-119.068133	A10	Unknown	9	NA	14	0	10/1/21	118.35	Nonagricultural and Natural Vegetation	Natural Vegetation	kern.river	kern.river	13	Rio Kern Park	burrow
81	35.365433	-119.068133	A11	Unknown	9	NA	14	0	10/1/21	118.35	Nonagricultural and Natural Vegetation	Natural Vegetation	kern.river	kern.river	13	Rio Kern Park	burrow
81	35.365433	-119.068133	A12	Unknown	9	NA	14	0	10/1/21	118.35	Nonagricultural and Natural Vegetation	Natural Vegetation	kern.river	kern.river	13	Rio Kern Park	burrow
81	36.146743	-120.339042	H5	Unknown	8	NA	25	0	1/1/22	195.74	Grazing Land	Grazing Land	los.gatos.creek	los.gatos.creek	3	Warthan Creek	burrow
81	36.146743	-120.339042	H6	Unknown	8	NA	25	0	1/1/22	195.74	Grazing Land	Grazing Land	los.gatos.creek	los.gatos.creek	3	Warthan Creek	burrow
81	36.146743	-120.339042	H7	Unknown	8	NA	25	0	1/1/22	195.74	Grazing Land	Grazing Land	los.gatos.creek	los.gatos.creek	3	Warthan Creek	burrow
81	36.146743	-120.339042	H8	Unknown	8	NA	25	0	1/1/22	195.74	Grazing Land	Grazing Land	los.gatos.creek	los.gatos.creek	3	Warthan Creek	burrow
82	35.248459	-119.300639	B5	Unknown	2	NA	9	0	4/1/21	91.37	Grazing Land	Grazing Land	kern.river	buena.vista.valley	2	California Aqueduct	burrow
82	35.248459	-119.300639	B6	Unknown	2	NA	9	0	4/1/21	91.37	Grazing Land	Grazing Land	kern.river	buena.vista.valley	2	California Aqueduct	burrow
82	35.248459	-119.300639	B7	Unknown	2	NA	9	0	4/1/21	91.37	Grazing Land	Grazing Land	kern.river	buena.vista.valley	2	California Aqueduct	burrow
82	35.248459	-119.300639	B8	Unknown	2	NA	9	0	4/1/21	91.37	Grazing Land	Grazing Land	kern.river	buena.vista.valley	2	California Aqueduct	burrow
82	35.305469	-119.25121	B5	Unknown	2	NA	4	0	7/1/21	97.46	Grazing Land	Grazing Land	kern.river	kern.river	5	Kern River Parkway West End	burrow
82	35.305469	-119.25121	B6	Unknown	2	NA	4	0	7/1/21	97.46	Grazing Land	Grazing Land	kern.river	kern.river	5	Kern River Parkway West End	burrow
82	35.305469	-119.25121	B7	Unknown	2	NA	4	0	7/1/21	97.46	Grazing Land	Grazing Land	kern.river	kern.river	5	Kern River Parkway West End	burrow
82	35.305469	-119.25121	B8	Unknown	2	NA	4	0	7/1/21	97.46	Grazing Land	Grazing Land	kern.river	kern.river	5	Kern River Parkway West End	burrow
82	35.365242	-119.069129	B9	Unknown	10	NA	14	0	10/1/21	117.63	Nonagricultural and Natural Vegetation	Natural Vegetation	kern.river	kern.river	13	Rio Kern Park	burrow
82	35.365242	-119.069129	B10	Unknown	10	NA	14	0	10/1/21	117.63	Nonagricultural and Natural Vegetation	Natural Vegetation	kern.river	kern.river	13	Rio Kern Park	burrow
82	35.365242	-119.069129	B11	Unknown	10	NA	14	0	10/1/21	117.63	Nonagricultural and Natural Vegetation	Natural Vegetation	kern.river	kern.river	13	Rio Kern Park	burrow
82	35.365242	-119.069129	B12	Unknown	10	NA	14	0	10/1/21	117.63	Nonagricultural and Natural Vegetation	Natural Vegetation	kern.river	kern.river	13	Rio Kern Park	burrow
82	36.147088	-120.338745	A9	Unknown	9	NA	25	0	1/1/22	198.14	Farmland of Local Importance	Agricultural Land	los.gatos.creek	los.gatos.creek	3	Warthan Creek	burrow
82	36.147088	-120.338745	A10	Unknown	9	NA	25	0	1/1/22	198.14	Farmland of Local Importance	Agricultural Land	los.gatos.creek	los.gatos.creek	3	Warthan Creek	burrow
82	36.147088	-120.338745	A11	Unknown	9	NA	25	0	1/1/22	198.14	Farmland of Local Importance	Agricultural Land	los.gatos.creek	los.gatos.creek	3	Warthan Creek	burrow
82	36.147088	-120.338745	A12	Unknown	9	NA	25	0	1/1/22	198.14	Farmland of Local Importance	Agricultural Land	los.gatos.creek	los.gatos.creek	3	Warthan Creek	burrow
83	35.235424	-119.32655	B5	Unknown	2	NA	3	0	4/1/21	100.53	Urban and Built-Up Land	Urban Land	kern.river	buena.vista.valley	2	California Aqueduct	burrow
83	35.235424	-119.32655	B6	Unknown	2	NA	3	0	4/1/21	100.53	Urban and Built-Up Land	Urban Land	kern.river	buena.vista.valley	2	California Aqueduct	burrow
83	35.235424	-119.32655	B7	Unknown	2	NA	3	0	4/1/21	100.53	Urban and Built-Up Land	Urban Land	kern.river	buena.vista.valley	2	California Aqueduct	burrow
83	35.235424	-119.32655	B8	Unknown	2	NA	3	0	4/1/21	100.53	Urban and Built-Up Land	Urban Land	kern.river	buena.vista.valley	2	California Aqueduct	burrow
83	35.235424	-119.32655	C5	Unknown	3	NA	9	0	4/1/21	100.53	Urban and Built-Up Land	Urban Land	kern.river	buena.vista.valley	2	California Aqueduct	burrow
83	35.235424	-119.32655	C6	Unknown	3	38.77	9	1	4/1/21	100.53	Urban and Built-Up Land	Urban Land	kern.river	buena.vista.valley	2	California Aqueduct	burrow
83	35.235424	-119.32655	C7	Unknown	3	39.68	9	1	4/1/21	100.53	Urban and Built-Up Land	Urban Land	kern.river	buena.vista.valley	2	California Aqueduct	burrow
83	35.235424	-119.32655	C8	Unknown	3	NA	9	0	4/1/21	100.53	Urban and Built-Up Land	Urban Land	kern.river	buena.vista.valley	2	California Aqueduct	burrow
83	35.235424	-119.32655	D9	Unknown	12	NA	4	0	4/1/21	100.53	Urban and Built-Up Land	Urban Land	kern.river	buena.vista.valley	2	California Aqueduct	burrow
83	35.235424	-119.32655	D10	Unknown	12	NA	4	0	4/1/21	100.53	Urban and Built-Up Land	Urban Land	kern.river	buena.vista.valley	2	California Aqueduct	burrow
83	35.235424	-119.32655	D11	Unknown	12	NA	4	0	4/1/21	100.53	Urban and Built-Up Land	Urban Land	kern.river	buena.vista.valley	2	California Aqueduct	burrow
83	35.235424	-119.32655	D12	Unknown	12	NA	4	0	4/1/21	100.53	Urban and Built-Up Land	Urban Land	kern.river	buena.vista.valley	2	California Aqueduct	burrow
83	35.305015	-119.251016	C5	Unknown	3	NA	4	0	7/1/21	97.23	Grazing Land	Grazing Land	kern.river	kern.river	5	Kern River Parkway West End	burrow
83	35.305015	-119.251016	C6	Unknown	3	NA	4	0	7/1/21	97.23	Grazing Land	Grazing Land	kern.river	kern.river	5	Kern River Parkway West End	burrow
83	35.305015	-119.251016	C7	Unknown	3	NA	4	0	7/1/21	97.23	Grazing Land	Grazing Land	kern.river	kern.river	5	Kern River Parkway West End	burrow
83	35.305015	-119.251016	C8	Unknown	3	NA	4	0	7/1/21	97.23	Grazing Land	Grazing Land	kern.river	kern.river	5	Kern River Parkway West End	burrow
83	35.364854	-119.069165	C9	Unknown	11	NA	14	0	10/1/21	119.29	Nonagricultural and Natural Vegetation	Natural Vegetation	kern.river	kern.river	13	Rio Kern Park	burrow
83	35.364854	-119.069165	C10	Unknown	11	NA	14	0	10/1/21	119.29	Nonagricultural and Natural Vegetation	Natural Vegetation	kern.river	kern.river	13	Rio Kern Park	burrow
83	35.364854	-119.069165	C11	Unknown	11	NA	14	0	10/1/21	119.29	Nonagricultural and Natural Vegetation	Natural Vegetation	kern.river	kern.river	13	Rio Kern Park	burrow
83	35.364854	-119.069165	C12	Unknown	11	NA	14	0	10/1/21	119.29	Nonagricultural and Natural Vegetation	Natural Vegetation	kern.river	kern.river	13	Rio Kern Park	burrow
83	36.147091	-120.338991	B9	Unknown	10	NA	25	0	1/1/22	198.01	Grazing Land	Grazing Land	los.gatos.creek	los.gatos.creek	3	Warthan Creek	burrow
83	36.147091	-120.338991	B10	Unknown	10	NA	25	0	1/1/22	198.01	Grazing Land	Grazing Land	los.gatos.creek	los.gatos.creek	3	Warthan Creek	burrow
83	36.147091	-120.338991	B11	Unknown	10	NA	25	0	1/1/22	198.01	Grazing Land	Grazing Land	los.gatos.creek	los.gatos.creek	3	Warthan Creek	burrow
83	36.147091	-120.338991	B12	Unknown	10	NA	25	0	1/1/22	198.01	Grazing Land	Grazing Land	los.gatos.creek	los.gatos.creek	3	Warthan Creek	burrow
84	35.235319	-119.326505	C5	Unknown	3	NA	3	0	4/1/21	97.79	Urban and Built-Up Land	Urban Land	kern.river	buena.vista.valley	2	California Aqueduct	burrow
84	35.235319	-119.326505	C6	Unknown	3	NA	3	0	4/1/21	97.79	Urban and Built-Up Land	Urban Land	kern.river	buena.vista.valley	2	California Aqueduct	burrow
84	35.235319	-119.326505	C7	Unknown	3	NA	3	0	4/1/21	97.79	Urban and Built-Up Land	Urban Land	kern.river	buena.vista.valley	2	California Aqueduct	burrow
84	35.235319	-119.326505	C8	Unknown	3	NA	3	0	4/1/21	97.79	Urban and Built-Up Land	Urban Land	kern.river	buena.vista.valley	2	California Aqueduct	burrow
84	35.235319	-119.326505	D5	Unknown	4	38.44	9	1	4/1/21	97.79	Urban and Built-Up Land	Urban Land	kern.river	buena.vista.valley	2	California Aqueduct	burrow
84	35.235319	-119.326505	D6	Unknown	4	NA	9	0	4/1/21	97.79	Urban and Built-Up Land	Urban Land	kern.river	buena.vista.valley	2	California Aqueduct	burrow
84	35.235319	-119.326505	D7	Unknown	4	NA	9	0	4/1/21	97.79	Urban and Built-Up Land	Urban Land	kern.river	buena.vista.valley	2	California Aqueduct	burrow
84	35.235319	-119.326505	D8	Unknown	4	NA	9	0	4/1/21	97.79	Urban and Built-Up Land	Urban Land	kern.river	buena.vista.valley	2	California Aqueduct	burrow
84	35.235319	-119.326505	E9	Unknown	13	NA	4	0	4/1/21	97.79	Urban and Built-Up Land	Urban Land	kern.river	buena.vista.valley	2	California Aqueduct	burrow
84	35.235319	-119.326505	E10	Unknown	13	NA	4	0	4/1/21	97.79	Urban and Built-Up Land	Urban Land	kern.river	buena.vista.valley	2	California Aqueduct	burrow
84	35.235319	-119.326505	E11	Unknown	13	NA	4	0	4/1/21	97.79	Urban and Built-Up Land	Urban Land	kern.river	buena.vista.valley	2	California Aqueduct	burrow
84	35.235319	-119.326505	E12	Unknown	13	NA	4	0	4/1/21	97.79	Urban and Built-Up Land	Urban Land	kern.river	buena.vista.valley	2	California Aqueduct	burrow
84	35.305367	-119.251236	D5	Unknown	4	NA	4	0	7/1/21	97.94	Grazing Land	Grazing Land	kern.river	kern.river	5	Kern River Parkway West End	burrow
84	35.305367	-119.251236	D6	Unknown	4	NA	4	0	7/1/21	97.94	Grazing Land	Grazing Land	kern.river	kern.river	5	Kern River Parkway West End	burrow
84	35.305367	-119.251236	D7	Unknown	4	NA	4	0	7/1/21	97.94	Grazing Land	Grazing Land	kern.river	kern.river	5	Kern River Parkway West End	burrow
84	35.305367	-119.251236	D8	Unknown	4	NA	4	0	7/1/21	97.94	Grazing Land	Grazing Land	kern.river	kern.river	5	Kern River Parkway West End	burrow
84	35.365568	-119.06812	D9	Unknown	12	NA	14	0	10/1/21	118.1	Nonagricultural and Natural Vegetation	Natural Vegetation	kern.river	kern.river	13	Rio Kern Park	burrow
84	35.365568	-119.06812	D10	Unknown	12	NA	14	0	10/1/21	118.1	Nonagricultural and Natural Vegetation	Natural Vegetation	kern.river	kern.river	13	Rio Kern Park	burrow
84	35.365568	-119.06812	D11	Unknown	12	NA	14	0	10/1/21	118.1	Nonagricultural and Natural Vegetation	Natural Vegetation	kern.river	kern.river	13	Rio Kern Park	burrow
84	35.365568	-119.06812	D12	Unknown	12	NA	14	0	10/1/21	118.1	Nonagricultural and Natural Vegetation	Natural Vegetation	kern.river	kern.river	13	Rio Kern Park	burrow
84	36.147063	-120.338432	C9	Unknown	11	NA	25	0	1/1/22	198.07	Farmland of Local Importance	Agricultural Land	los.gatos.creek	los.gatos.creek	3	Warthan Creek	burrow
84	36.147063	-120.338432	C10	Unknown	11	NA	25	0	1/1/22	198.07	Farmland of Local Importance	Agricultural Land	los.gatos.creek	los.gatos.creek	3	Warthan Creek	burrow
84	36.147063	-120.338432	C11	Unknown	11	NA	25	0	1/1/22	198.07	Farmland of Local Importance	Agricultural Land	los.gatos.creek	los.gatos.creek	3	Warthan Creek	burrow
84	36.147063	-120.338432	C12	Unknown	11	NA	25	0	1/1/22	198.07	Farmland of Local Importance	Agricultural Land	los.gatos.creek	los.gatos.creek	3	Warthan Creek	burrow
85	35.235404	-119.326403	E5	Unknown	5	NA	9	0	4/1/21	99.01	Urban and Built-Up Land	Urban Land	kern.river	buena.vista.valley	2	California Aqueduct	burrow
85	35.235404	-119.326403	E6	Unknown	5	NA	9	0	4/1/21	99.01	Urban and Built-Up Land	Urban Land	kern.river	buena.vista.valley	2	California Aqueduct	burrow
85	35.235404	-119.326403	E7	Unknown	5	NA	9	0	4/1/21	99.01	Urban and Built-Up Land	Urban Land	kern.river	buena.vista.valley	2	California Aqueduct	burrow
85	35.235404	-119.326403	E8	Unknown	5	NA	9	0	4/1/21	99.01	Urban and Built-Up Land	Urban Land	kern.river	buena.vista.valley	2	California Aqueduct	burrow
85	35.304807	-119.250929	E5	Unknown	5	NA	4	0	7/1/21	97.24	Grazing Land	Grazing Land	kern.river	kern.river	5	Kern River Parkway West End	burrow
85	35.304807	-119.250929	E6	Unknown	5	NA	4	0	7/1/21	97.24	Grazing Land	Grazing Land	kern.river	kern.river	5	Kern River Parkway West End	burrow
85	35.304807	-119.250929	E7	Unknown	5	NA	4	0	7/1/21	97.24	Grazing Land	Grazing Land	kern.river	kern.river	5	Kern River Parkway West End	burrow
85	35.304807	-119.250929	E8	Unknown	5	NA	4	0	7/1/21	97.24	Grazing Land	Grazing Land	kern.river	kern.river	5	Kern River Parkway West End	burrow
85	35.364705	-119.069466	E9	Unknown	13	NA	14	0	10/1/21	119.8	Nonagricultural and Natural Vegetation	Natural Vegetation	kern.river	kern.river	13	Rio Kern Park	burrow
85	35.364705	-119.069466	E10	Unknown	13	37.85	14	1	10/1/21	119.8	Nonagricultural and Natural Vegetation	Natural Vegetation	kern.river	kern.river	13	Rio Kern Park	burrow
85	35.364705	-119.069466	E11	Unknown	13	NA	14	0	10/1/21	119.8	Nonagricultural and Natural Vegetation	Natural Vegetation	kern.river	kern.river	13	Rio Kern Park	burrow
85	35.364705	-119.069466	E12	Unknown	13	NA	14	0	10/1/21	119.8	Nonagricultural and Natural Vegetation	Natural Vegetation	kern.river	kern.river	13	Rio Kern Park	burrow
85	36.147282	-120.338342	D9	Unknown	12	NA	25	0	1/1/22	198.03	Farmland of Local Importance	Agricultural Land	los.gatos.creek	los.gatos.creek	3	Warthan Creek	burrow
85	36.147282	-120.338342	D10	Unknown	12	NA	25	0	1/1/22	198.03	Farmland of Local Importance	Agricultural Land	los.gatos.creek	los.gatos.creek	3	Warthan Creek	burrow
85	36.147282	-120.338342	D11	Unknown	12	NA	25	0	1/1/22	198.03	Farmland of Local Importance	Agricultural Land	los.gatos.creek	los.gatos.creek	3	Warthan Creek	burrow
85	36.147282	-120.338342	D12	Unknown	12	NA	25	0	1/1/22	198.03	Farmland of Local Importance	Agricultural Land	los.gatos.creek	los.gatos.creek	3	Warthan Creek	burrow
86	35.232962	-119.331974	F5	Unknown	6	NA	9	0	4/1/21	92.22	Grazing Land	Grazing Land	kern.river	buena.vista.valley	2	California Aqueduct	burrow
86	35.232962	-119.331974	F6	Unknown	6	NA	9	0	4/1/21	92.22	Grazing Land	Grazing Land	kern.river	buena.vista.valley	2	California Aqueduct	burrow
86	35.232962	-119.331974	F7	Unknown	6	NA	9	0	4/1/21	92.22	Grazing Land	Grazing Land	kern.river	buena.vista.valley	2	California Aqueduct	burrow
86	35.232962	-119.331974	F8	Unknown	6	NA	9	0	4/1/21	92.22	Grazing Land	Grazing Land	kern.river	buena.vista.valley	2	California Aqueduct	burrow
86	35.304925	-119.250853	F5	Unknown	6	NA	4	0	7/1/21	97.32	Grazing Land	Grazing Land	kern.river	kern.river	5	Kern River Parkway West End	burrow
86	35.304925	-119.250853	F6	Unknown	6	NA	4	0	7/1/21	97.32	Grazing Land	Grazing Land	kern.river	kern.river	5	Kern River Parkway West End	burrow
86	35.304925	-119.250853	F7	Unknown	6	NA	4	0	7/1/21	97.32	Grazing Land	Grazing Land	kern.river	kern.river	5	Kern River Parkway West End	burrow
86	35.304925	-119.250853	F8	Unknown	6	NA	4	0	7/1/21	97.32	Grazing Land	Grazing Land	kern.river	kern.river	5	Kern River Parkway West End	burrow
86	35.365039	-119.068938	F9	Unknown	14	NA	14	0	10/1/21	118.34	Nonagricultural and Natural Vegetation	Natural Vegetation	kern.river	kern.river	13	Rio Kern Park	burrow
86	35.365039	-119.068938	F10	Unknown	14	NA	14	0	10/1/21	118.34	Nonagricultural and Natural Vegetation	Natural Vegetation	kern.river	kern.river	13	Rio Kern Park	burrow
86	35.365039	-119.068938	F11	Unknown	14	NA	14	0	10/1/21	118.34	Nonagricultural and Natural Vegetation	Natural Vegetation	kern.river	kern.river	13	Rio Kern Park	burrow
86	35.365039	-119.068938	F12	Unknown	14	NA	14	0	10/1/21	118.34	Nonagricultural and Natural Vegetation	Natural Vegetation	kern.river	kern.river	13	Rio Kern Park	burrow
86	36.147252	-120.339014	E9	Unknown	13	34.29	25	1	1/1/22	198.14	Farmland of Local Importance	Agricultural Land	los.gatos.creek	los.gatos.creek	3	Warthan Creek	burrow
86	36.147252	-120.339014	E10	Unknown	13	34.46	25	1	1/1/22	198.14	Farmland of Local Importance	Agricultural Land	los.gatos.creek	los.gatos.creek	3	Warthan Creek	burrow
86	36.147252	-120.339014	E11	Unknown	13	35.89	25	1	1/1/22	198.14	Farmland of Local Importance	Agricultural Land	los.gatos.creek	los.gatos.creek	3	Warthan Creek	burrow
86	36.147252	-120.339014	E12	Unknown	13	34.91	25	1	1/1/22	198.14	Farmland of Local Importance	Agricultural Land	los.gatos.creek	los.gatos.creek	3	Warthan Creek	burrow
87	35.232915	-119.331992	G5	Unknown	7	NA	9	0	4/1/21	93.84	Grazing Land	Grazing Land	kern.river	buena.vista.valley	2	California Aqueduct	burrow
87	35.232915	-119.331992	G6	Unknown	7	NA	9	0	4/1/21	93.84	Grazing Land	Grazing Land	kern.river	buena.vista.valley	2	California Aqueduct	burrow
87	35.232915	-119.331992	G7	Unknown	7	NA	9	0	4/1/21	93.84	Grazing Land	Grazing Land	kern.river	buena.vista.valley	2	California Aqueduct	burrow
87	35.232915	-119.331992	G8	Unknown	7	NA	9	0	4/1/21	93.84	Grazing Land	Grazing Land	kern.river	buena.vista.valley	2	California Aqueduct	burrow
87	35.304795	-119.250929	G5	Unknown	7	NA	4	0	7/1/21	97.2	Grazing Land	Grazing Land	kern.river	kern.river	5	Kern River Parkway West End	burrow
87	35.304795	-119.250929	G6	Unknown	7	NA	4	0	7/1/21	97.2	Grazing Land	Grazing Land	kern.river	kern.river	5	Kern River Parkway West End	burrow
87	35.304795	-119.250929	G7	Unknown	7	NA	4	0	7/1/21	97.2	Grazing Land	Grazing Land	kern.river	kern.river	5	Kern River Parkway West End	burrow
87	35.304795	-119.250929	G8	Unknown	7	NA	4	0	7/1/21	97.2	Grazing Land	Grazing Land	kern.river	kern.river	5	Kern River Parkway West End	burrow
87	35.364857	-119.069147	G9	Unknown	15	NA	14	0	10/1/21	119.37	Nonagricultural and Natural Vegetation	Natural Vegetation	kern.river	kern.river	13	Rio Kern Park	burrow
87	35.364857	-119.069147	G10	Unknown	15	NA	14	0	10/1/21	119.37	Nonagricultural and Natural Vegetation	Natural Vegetation	kern.river	kern.river	13	Rio Kern Park	burrow
87	35.364857	-119.069147	G11	Unknown	15	NA	14	0	10/1/21	119.37	Nonagricultural and Natural Vegetation	Natural Vegetation	kern.river	kern.river	13	Rio Kern Park	burrow
87	35.364857	-119.069147	G12	Unknown	15	NA	14	0	10/1/21	119.37	Nonagricultural and Natural Vegetation	Natural Vegetation	kern.river	kern.river	13	Rio Kern Park	burrow
87	36.147342	-120.339916	F9	Unknown	14	NA	25	0	1/1/22	197.32	Grazing Land	Grazing Land	los.gatos.creek	los.gatos.creek	3	Warthan Creek	burrow
87	36.147342	-120.339916	F10	Unknown	14	NA	25	0	1/1/22	197.32	Grazing Land	Grazing Land	los.gatos.creek	los.gatos.creek	3	Warthan Creek	burrow
87	36.147342	-120.339916	F11	Unknown	14	NA	25	0	1/1/22	197.32	Grazing Land	Grazing Land	los.gatos.creek	los.gatos.creek	3	Warthan Creek	burrow
87	36.147342	-120.339916	F12	Unknown	14	NA	25	0	1/1/22	197.32	Grazing Land	Grazing Land	los.gatos.creek	los.gatos.creek	3	Warthan Creek	burrow
88	35.23289	-119.332014	D5	Unknown	4	NA	3	0	4/1/21	95.21	Grazing Land	Grazing Land	kern.river	buena.vista.valley	2	California Aqueduct	burrow
88	35.23289	-119.332014	D6	Unknown	4	NA	3	0	4/1/21	95.21	Grazing Land	Grazing Land	kern.river	buena.vista.valley	2	California Aqueduct	burrow
88	35.23289	-119.332014	D7	Unknown	4	NA	3	0	4/1/21	95.21	Grazing Land	Grazing Land	kern.river	buena.vista.valley	2	California Aqueduct	burrow
88	35.23289	-119.332014	D8	Unknown	4	NA	3	0	4/1/21	95.21	Grazing Land	Grazing Land	kern.river	buena.vista.valley	2	California Aqueduct	burrow
88	35.23289	-119.332014	F9	Unknown	14	NA	4	0	4/1/21	95.21	Grazing Land	Grazing Land	kern.river	buena.vista.valley	2	California Aqueduct	burrow
88	35.23289	-119.332014	H5	Unknown	8	39.43	9	1	4/1/21	95.21	Grazing Land	Grazing Land	kern.river	buena.vista.valley	2	California Aqueduct	burrow
88	35.23289	-119.332014	H6	Unknown	8	38.57	9	1	4/1/21	95.21	Grazing Land	Grazing Land	kern.river	buena.vista.valley	2	California Aqueduct	burrow
88	35.23289	-119.332014	H7	Unknown	8	NA	9	0	4/1/21	95.21	Grazing Land	Grazing Land	kern.river	buena.vista.valley	2	California Aqueduct	burrow
88	35.23289	-119.332014	H8	Unknown	8	NA	9	0	4/1/21	95.21	Grazing Land	Grazing Land	kern.river	buena.vista.valley	2	California Aqueduct	burrow
88	35.23289	-119.332014	F10	Unknown	14	NA	4	0	4/1/21	95.21	Grazing Land	Grazing Land	kern.river	buena.vista.valley	2	California Aqueduct	burrow
88	35.23289	-119.332014	F11	Unknown	14	NA	4	0	4/1/21	95.21	Grazing Land	Grazing Land	kern.river	buena.vista.valley	2	California Aqueduct	burrow
88	35.23289	-119.332014	F12	Unknown	14	NA	4	0	4/1/21	95.21	Grazing Land	Grazing Land	kern.river	buena.vista.valley	2	California Aqueduct	burrow
88	35.304839	-119.250862	H5	Unknown	8	NA	4	0	7/1/21	97.32	Grazing Land	Grazing Land	kern.river	kern.river	5	Kern River Parkway West End	burrow
88	35.304839	-119.250862	H6	Unknown	8	NA	4	0	7/1/21	97.32	Grazing Land	Grazing Land	kern.river	kern.river	5	Kern River Parkway West End	burrow
88	35.304839	-119.250862	H7	Unknown	8	NA	4	0	7/1/21	97.32	Grazing Land	Grazing Land	kern.river	kern.river	5	Kern River Parkway West End	burrow
88	35.304839	-119.250862	H8	Unknown	8	NA	4	0	7/1/21	97.32	Grazing Land	Grazing Land	kern.river	kern.river	5	Kern River Parkway West End	burrow
88	35.365622	-119.067685	H9	Unknown	16	NA	14	0	10/1/21	118.27	Nonagricultural and Natural Vegetation	Natural Vegetation	kern.river	kern.river	13	Rio Kern Park	burrow
88	35.365622	-119.067685	H10	Unknown	16	NA	14	0	10/1/21	118.27	Nonagricultural and Natural Vegetation	Natural Vegetation	kern.river	kern.river	13	Rio Kern Park	burrow
88	35.365622	-119.067685	H11	Unknown	16	NA	14	0	10/1/21	118.27	Nonagricultural and Natural Vegetation	Natural Vegetation	kern.river	kern.river	13	Rio Kern Park	burrow
88	35.365622	-119.067685	H12	Unknown	16	NA	14	0	10/1/21	118.27	Nonagricultural and Natural Vegetation	Natural Vegetation	kern.river	kern.river	13	Rio Kern Park	burrow
88	36.146754	-120.338959	G9	Unknown	15	NA	25	0	1/1/22	196.18	Grazing Land	Grazing Land	los.gatos.creek	los.gatos.creek	3	Warthan Creek	burrow
88	36.146754	-120.338959	G10	Unknown	15	NA	25	0	1/1/22	196.18	Grazing Land	Grazing Land	los.gatos.creek	los.gatos.creek	3	Warthan Creek	burrow
88	36.146754	-120.338959	G11	Unknown	15	NA	25	0	1/1/22	196.18	Grazing Land	Grazing Land	los.gatos.creek	los.gatos.creek	3	Warthan Creek	burrow
88	36.146754	-120.338959	G12	Unknown	15	NA	25	0	1/1/22	196.18	Grazing Land	Grazing Land	los.gatos.creek	los.gatos.creek	3	Warthan Creek	burrow
89	35.217099	-119.357426	A9	Unknown	9	NA	9	0	4/1/21	92.97	Grazing Land	Grazing Land	kern.river	buena.vista.valley	2	California Aqueduct	burrow
89	35.217099	-119.357426	A10	Unknown	9	NA	9	0	4/1/21	92.97	Grazing Land	Grazing Land	kern.river	buena.vista.valley	2	California Aqueduct	burrow
89	35.217099	-119.357426	A11	Unknown	9	NA	9	0	4/1/21	92.97	Grazing Land	Grazing Land	kern.river	buena.vista.valley	2	California Aqueduct	burrow
89	35.217099	-119.357426	A12	Unknown	9	NA	9	0	4/1/21	92.97	Grazing Land	Grazing Land	kern.river	buena.vista.valley	2	California Aqueduct	burrow
89	35.303972	-119.249994	A9	Unknown	9	NA	4	0	7/1/21	98.8	Grazing Land	Grazing Land	kern.river	kern.river	5	Kern River Parkway West End	burrow
89	35.303972	-119.249994	A10	Unknown	9	NA	4	0	7/1/21	98.8	Grazing Land	Grazing Land	kern.river	kern.river	5	Kern River Parkway West End	burrow
89	35.303972	-119.249994	A11	Unknown	9	NA	4	0	7/1/21	98.8	Grazing Land	Grazing Land	kern.river	kern.river	5	Kern River Parkway West End	burrow
89	35.303972	-119.249994	A12	Unknown	9	NA	4	0	7/1/21	98.8	Grazing Land	Grazing Land	kern.river	kern.river	5	Kern River Parkway West End	burrow
89	35.364958	-119.069089	A5	Unknown	1	NA	3	0	10/1/21	118.45	Nonagricultural and Natural Vegetation	Natural Vegetation	kern.river	kern.river	13	Rio Kern Park	burrow
89	35.364958	-119.069089	A6	Unknown	1	NA	3	0	10/1/21	118.45	Nonagricultural and Natural Vegetation	Natural Vegetation	kern.river	kern.river	13	Rio Kern Park	burrow
89	35.364958	-119.069089	A7	Unknown	1	NA	3	0	10/1/21	118.45	Nonagricultural and Natural Vegetation	Natural Vegetation	kern.river	kern.river	13	Rio Kern Park	burrow
89	35.364958	-119.069089	A8	Unknown	1	NA	3	0	10/1/21	118.45	Nonagricultural and Natural Vegetation	Natural Vegetation	kern.river	kern.river	13	Rio Kern Park	burrow
89	36.146598	-120.33888	H9	Unknown	16	NA	25	0	1/1/22	194.13	Grazing Land	Grazing Land	los.gatos.creek	los.gatos.creek	3	Warthan Creek	burrow
89	36.146598	-120.33888	H10	Unknown	16	NA	25	0	1/1/22	194.13	Grazing Land	Grazing Land	los.gatos.creek	los.gatos.creek	3	Warthan Creek	burrow
89	36.146598	-120.33888	H11	Unknown	16	NA	25	0	1/1/22	194.13	Grazing Land	Grazing Land	los.gatos.creek	los.gatos.creek	3	Warthan Creek	burrow
89	36.146598	-120.33888	H12	Unknown	16	NA	25	0	1/1/22	194.13	Grazing Land	Grazing Land	los.gatos.creek	los.gatos.creek	3	Warthan Creek	burrow
9	35.233566	-119.288138	A9	Unknown	9	NA	1	0	4/1/21	88.76	Urban and Built-Up Land	Urban Land	kern.river	buena.vista.recreation	3	Buena Vista Recreation Area	burrow
9	35.233566	-119.288138	A10	Unknown	9	NA	1	0	4/1/21	88.76	Urban and Built-Up Land	Urban Land	kern.river	buena.vista.recreation	3	Buena Vista Recreation Area	burrow
9	35.233566	-119.288138	A11	Unknown	9	NA	1	0	4/1/21	88.76	Urban and Built-Up Land	Urban Land	kern.river	buena.vista.recreation	3	Buena Vista Recreation Area	burrow
9	35.233566	-119.288138	A12	Unknown	9	NA	1	0	4/1/21	88.76	Urban and Built-Up Land	Urban Land	kern.river	buena.vista.recreation	3	Buena Vista Recreation Area	burrow
9	35.40879167	-118.9908667	A9	Unknown	9	NA	1	0	7/1/21	182.56	Grazing Land	Grazing Land	kern.river	kern.river	19	Panorama Park West	burrow
9	35.40879167	-118.9908667	A10	Unknown	9	NA	1	0	7/1/21	182.56	Grazing Land	Grazing Land	kern.river	kern.river	19	Panorama Park West	burrow
9	35.40879167	-118.9908667	A11	Unknown	9	NA	1	0	7/1/21	182.56	Grazing Land	Grazing Land	kern.river	kern.river	19	Panorama Park West	burrow
9	35.40879167	-118.9908667	A12	Unknown	9	NA	1	0	7/1/21	182.56	Grazing Land	Grazing Land	kern.river	kern.river	19	Panorama Park West	burrow
9	36.153051	-120.357653	A9	Unknown	9	NA	1	0	1/1/22	206.26	Grazing Land	Grazing Land	los.gatos.creek	los.gatos.creek	1	Highway 33 West	burrow
9	36.153051	-120.357653	A10	Unknown	9	NA	1	0	1/1/22	206.26	Grazing Land	Grazing Land	los.gatos.creek	los.gatos.creek	1	Highway 33 West	burrow
9	36.153051	-120.357653	A11	Unknown	9	NA	1	0	1/1/22	206.26	Grazing Land	Grazing Land	los.gatos.creek	los.gatos.creek	1	Highway 33 West	burrow
9	36.153051	-120.357653	A12	Unknown	9	NA	1	0	1/1/22	206.26	Grazing Land	Grazing Land	los.gatos.creek	los.gatos.creek	1	Highway 33 West	burrow
9	36.366663	-120.829284	A09	Unknown	9	NA	2	0	4/1/24	888.27	NA	Undefined	los.gatos.creek	los.gatos.creek	W01	Laguna Mountain Campground	burrow
9	36.366663	-120.829284	A10	Unknown	9	NA	2	0	4/1/24	888.27	NA	Undefined	los.gatos.creek	los.gatos.creek	W01	Laguna Mountain Campground	burrow
9	36.366663	-120.829284	A11	Unknown	9	NA	2	0	4/1/24	888.27	NA	Undefined	los.gatos.creek	los.gatos.creek	W01	Laguna Mountain Campground	burrow
9	36.366663	-120.829284	A12	Unknown	9	NA	2	0	4/1/24	888.27	NA	Undefined	los.gatos.creek	los.gatos.creek	W01	Laguna Mountain Campground	burrow
90	35.217501	-119.357539	B9	Unknown	10	NA	9	0	4/1/21	91.71	Grazing Land	Grazing Land	kern.river	buena.vista.valley	2	California Aqueduct	burrow
90	35.217501	-119.357539	B10	Unknown	10	NA	9	0	4/1/21	91.71	Grazing Land	Grazing Land	kern.river	buena.vista.valley	2	California Aqueduct	burrow
90	35.217501	-119.357539	B11	Unknown	10	NA	9	0	4/1/21	91.71	Grazing Land	Grazing Land	kern.river	buena.vista.valley	2	California Aqueduct	burrow
90	35.217501	-119.357539	B12	Unknown	10	NA	9	0	4/1/21	91.71	Grazing Land	Grazing Land	kern.river	buena.vista.valley	2	California Aqueduct	burrow
90	35.30435	-119.250914	B9	Unknown	10	NA	4	0	7/1/21	97.46	Grazing Land	Grazing Land	kern.river	kern.river	5	Kern River Parkway West End	burrow
90	35.30435	-119.250914	B10	Unknown	10	NA	4	0	7/1/21	97.46	Grazing Land	Grazing Land	kern.river	kern.river	5	Kern River Parkway West End	burrow
90	35.30435	-119.250914	B11	Unknown	10	NA	4	0	7/1/21	97.46	Grazing Land	Grazing Land	kern.river	kern.river	5	Kern River Parkway West End	burrow
90	35.30435	-119.250914	B12	Unknown	10	NA	4	0	7/1/21	97.46	Grazing Land	Grazing Land	kern.river	kern.river	5	Kern River Parkway West End	burrow
90	35.365033	-119.068954	B5	Unknown	2	NA	3	0	10/1/21	118.32	Nonagricultural and Natural Vegetation	Natural Vegetation	kern.river	kern.river	13	Rio Kern Park	burrow
90	35.365033	-119.068954	B6	Unknown	2	NA	3	0	10/1/21	118.32	Nonagricultural and Natural Vegetation	Natural Vegetation	kern.river	kern.river	13	Rio Kern Park	burrow
90	35.365033	-119.068954	B7	Unknown	2	NA	3	0	10/1/21	118.32	Nonagricultural and Natural Vegetation	Natural Vegetation	kern.river	kern.river	13	Rio Kern Park	burrow
90	35.365033	-119.068954	B8	Unknown	2	NA	3	0	10/1/21	118.32	Nonagricultural and Natural Vegetation	Natural Vegetation	kern.river	kern.river	13	Rio Kern Park	burrow
90	36.146592	-120.339003	A5	Unknown	1	NA	26	0	1/1/22	194.58	Grazing Land	Grazing Land	los.gatos.creek	los.gatos.creek	3	Warthan Creek	burrow
90	36.146592	-120.339003	A6	Unknown	1	NA	26	0	1/1/22	194.58	Grazing Land	Grazing Land	los.gatos.creek	los.gatos.creek	3	Warthan Creek	burrow
90	36.146592	-120.339003	A7	Unknown	1	NA	26	0	1/1/22	194.58	Grazing Land	Grazing Land	los.gatos.creek	los.gatos.creek	3	Warthan Creek	burrow
90	36.146592	-120.339003	A8	Unknown	1	NA	26	0	1/1/22	194.58	Grazing Land	Grazing Land	los.gatos.creek	los.gatos.creek	3	Warthan Creek	burrow
91	35.217767	-119.35741	C9	Unknown	11	38.61	9	1	4/1/21	92.92	Grazing Land	Grazing Land	kern.river	buena.vista.valley	2	California Aqueduct	burrow
91	35.217767	-119.35741	E5	Unknown	5	NA	3	0	4/1/21	92.92	Grazing Land	Grazing Land	kern.river	buena.vista.valley	2	California Aqueduct	burrow
91	35.217767	-119.35741	E6	Unknown	5	NA	3	0	4/1/21	92.92	Grazing Land	Grazing Land	kern.river	buena.vista.valley	2	California Aqueduct	burrow
91	35.217767	-119.35741	E7	Unknown	5	NA	3	0	4/1/21	92.92	Grazing Land	Grazing Land	kern.river	buena.vista.valley	2	California Aqueduct	burrow
91	35.217767	-119.35741	E8	Unknown	5	NA	3	0	4/1/21	92.92	Grazing Land	Grazing Land	kern.river	buena.vista.valley	2	California Aqueduct	burrow
91	35.217767	-119.35741	G9	Unknown	15	NA	4	0	4/1/21	92.92	Grazing Land	Grazing Land	kern.river	buena.vista.valley	2	California Aqueduct	burrow
91	35.217767	-119.35741	C10	Unknown	11	NA	9	0	4/1/21	92.92	Grazing Land	Grazing Land	kern.river	buena.vista.valley	2	California Aqueduct	burrow
91	35.217767	-119.35741	C11	Unknown	11	NA	9	0	4/1/21	92.92	Grazing Land	Grazing Land	kern.river	buena.vista.valley	2	California Aqueduct	burrow
91	35.217767	-119.35741	C12	Unknown	11	NA	9	0	4/1/21	92.92	Grazing Land	Grazing Land	kern.river	buena.vista.valley	2	California Aqueduct	burrow
91	35.217767	-119.35741	G10	Unknown	15	NA	4	0	4/1/21	92.92	Grazing Land	Grazing Land	kern.river	buena.vista.valley	2	California Aqueduct	burrow
91	35.217767	-119.35741	G11	Unknown	15	NA	4	0	4/1/21	92.92	Grazing Land	Grazing Land	kern.river	buena.vista.valley	2	California Aqueduct	burrow
91	35.217767	-119.35741	G12	Unknown	15	NA	4	0	4/1/21	92.92	Grazing Land	Grazing Land	kern.river	buena.vista.valley	2	California Aqueduct	burrow
91	35.304823	-119.251038	C9	Unknown	11	NA	4	0	7/1/21	97.18	Grazing Land	Grazing Land	kern.river	kern.river	5	Kern River Parkway West End	burrow
91	35.304823	-119.251038	C10	Unknown	11	NA	4	0	7/1/21	97.18	Grazing Land	Grazing Land	kern.river	kern.river	5	Kern River Parkway West End	burrow
91	35.304823	-119.251038	C11	Unknown	11	NA	4	0	7/1/21	97.18	Grazing Land	Grazing Land	kern.river	kern.river	5	Kern River Parkway West End	burrow
91	35.304823	-119.251038	C12	Unknown	11	NA	4	0	7/1/21	97.18	Grazing Land	Grazing Land	kern.river	kern.river	5	Kern River Parkway West End	burrow
91	35.365483	-119.067552	C5	Unknown	3	NA	3	0	10/1/21	119.82	Nonagricultural and Natural Vegetation	Natural Vegetation	kern.river	kern.river	13	Rio Kern Park	burrow
91	35.365483	-119.067552	C6	Unknown	3	NA	3	0	10/1/21	119.82	Nonagricultural and Natural Vegetation	Natural Vegetation	kern.river	kern.river	13	Rio Kern Park	burrow
91	35.365483	-119.067552	C7	Unknown	3	NA	3	0	10/1/21	119.82	Nonagricultural and Natural Vegetation	Natural Vegetation	kern.river	kern.river	13	Rio Kern Park	burrow
91	35.365483	-119.067552	C8	Unknown	3	NA	3	0	10/1/21	119.82	Nonagricultural and Natural Vegetation	Natural Vegetation	kern.river	kern.river	13	Rio Kern Park	burrow
91	36.146687	-120.340096	B5	Unknown	2	NA	26	0	1/1/22	194.12	Grazing Land	Grazing Land	los.gatos.creek	los.gatos.creek	3	Warthan Creek	burrow
91	36.146687	-120.340096	B6	Unknown	2	NA	26	0	1/1/22	194.12	Grazing Land	Grazing Land	los.gatos.creek	los.gatos.creek	3	Warthan Creek	burrow
91	36.146687	-120.340096	B7	Unknown	2	NA	26	0	1/1/22	194.12	Grazing Land	Grazing Land	los.gatos.creek	los.gatos.creek	3	Warthan Creek	burrow
91	36.146687	-120.340096	B8	Unknown	2	NA	26	0	1/1/22	194.12	Grazing Land	Grazing Land	los.gatos.creek	los.gatos.creek	3	Warthan Creek	burrow
92	35.197803	-119.363675	D9	Unknown	12	NA	9	0	4/1/21	93.22	Nonagricultural and Natural Vegetation	Natural Vegetation	kern.river	buena.vista.valley	1	Buena Vista Valley	burrow
92	35.197803	-119.363675	D10	Unknown	12	NA	9	0	4/1/21	93.22	Nonagricultural and Natural Vegetation	Natural Vegetation	kern.river	buena.vista.valley	1	Buena Vista Valley	burrow
92	35.197803	-119.363675	D11	Unknown	12	NA	9	0	4/1/21	93.22	Nonagricultural and Natural Vegetation	Natural Vegetation	kern.river	buena.vista.valley	1	Buena Vista Valley	burrow
92	35.197803	-119.363675	D12	Unknown	12	NA	9	0	4/1/21	93.22	Nonagricultural and Natural Vegetation	Natural Vegetation	kern.river	buena.vista.valley	1	Buena Vista Valley	burrow
92	35.304405	-119.25096	D9	Unknown	12	NA	4	0	7/1/21	97.66	Grazing Land	Grazing Land	kern.river	kern.river	5	Kern River Parkway West End	burrow
92	35.304405	-119.25096	D10	Unknown	12	NA	4	0	7/1/21	97.66	Grazing Land	Grazing Land	kern.river	kern.river	5	Kern River Parkway West End	burrow
92	35.304405	-119.25096	D11	Unknown	12	NA	4	0	7/1/21	97.66	Grazing Land	Grazing Land	kern.river	kern.river	5	Kern River Parkway West End	burrow
92	35.304405	-119.25096	D12	Unknown	12	NA	4	0	7/1/21	97.66	Grazing Land	Grazing Land	kern.river	kern.river	5	Kern River Parkway West End	burrow
92	35.364836	-119.069257	D5	Unknown	4	NA	3	0	10/1/21	118.83	Nonagricultural and Natural Vegetation	Natural Vegetation	kern.river	kern.river	13	Rio Kern Park	burrow
92	35.364836	-119.069257	D6	Unknown	4	NA	3	0	10/1/21	118.83	Nonagricultural and Natural Vegetation	Natural Vegetation	kern.river	kern.river	13	Rio Kern Park	burrow
92	35.364836	-119.069257	D7	Unknown	4	NA	3	0	10/1/21	118.83	Nonagricultural and Natural Vegetation	Natural Vegetation	kern.river	kern.river	13	Rio Kern Park	burrow
92	35.364836	-119.069257	D8	Unknown	4	NA	3	0	10/1/21	118.83	Nonagricultural and Natural Vegetation	Natural Vegetation	kern.river	kern.river	13	Rio Kern Park	burrow
92	36.147167	-120.338222	C5	Unknown	3	NA	26	0	1/1/22	197.96	Farmland of Local Importance	Agricultural Land	los.gatos.creek	los.gatos.creek	3	Warthan Creek	burrow
92	36.147167	-120.338222	C6	Unknown	3	NA	26	0	1/1/22	197.96	Farmland of Local Importance	Agricultural Land	los.gatos.creek	los.gatos.creek	3	Warthan Creek	burrow
92	36.147167	-120.338222	C7	Unknown	3	NA	26	0	1/1/22	197.96	Farmland of Local Importance	Agricultural Land	los.gatos.creek	los.gatos.creek	3	Warthan Creek	burrow
92	36.147167	-120.338222	C8	Unknown	3	NA	26	0	1/1/22	197.96	Farmland of Local Importance	Agricultural Land	los.gatos.creek	los.gatos.creek	3	Warthan Creek	burrow
93	35.198052	-119.364222	E9	Unknown	13	38.76	9	1	4/1/21	93.39	Nonagricultural and Natural Vegetation	Natural Vegetation	kern.river	buena.vista.valley	1	Buena Vista Valley	burrow
93	35.198052	-119.364222	F5	Unknown	6	NA	3	0	4/1/21	93.39	Nonagricultural and Natural Vegetation	Natural Vegetation	kern.river	buena.vista.valley	1	Buena Vista Valley	burrow
93	35.198052	-119.364222	F6	Unknown	6	NA	3	0	4/1/21	93.39	Nonagricultural and Natural Vegetation	Natural Vegetation	kern.river	buena.vista.valley	1	Buena Vista Valley	burrow
93	35.198052	-119.364222	F7	Unknown	6	NA	3	0	4/1/21	93.39	Nonagricultural and Natural Vegetation	Natural Vegetation	kern.river	buena.vista.valley	1	Buena Vista Valley	burrow
93	35.198052	-119.364222	F8	Unknown	6	NA	3	0	4/1/21	93.39	Nonagricultural and Natural Vegetation	Natural Vegetation	kern.river	buena.vista.valley	1	Buena Vista Valley	burrow
93	35.198052	-119.364222	H9	Unknown	16	NA	4	0	4/1/21	93.39	Nonagricultural and Natural Vegetation	Natural Vegetation	kern.river	buena.vista.valley	1	Buena Vista Valley	burrow
93	35.198052	-119.364222	E10	Unknown	13	NA	9	0	4/1/21	93.39	Nonagricultural and Natural Vegetation	Natural Vegetation	kern.river	buena.vista.valley	1	Buena Vista Valley	burrow
93	35.198052	-119.364222	E11	Unknown	13	NA	9	0	4/1/21	93.39	Nonagricultural and Natural Vegetation	Natural Vegetation	kern.river	buena.vista.valley	1	Buena Vista Valley	burrow
93	35.198052	-119.364222	E12	Unknown	13	NA	9	0	4/1/21	93.39	Nonagricultural and Natural Vegetation	Natural Vegetation	kern.river	buena.vista.valley	1	Buena Vista Valley	burrow
93	35.198052	-119.364222	H10	Unknown	16	NA	4	0	4/1/21	93.39	Nonagricultural and Natural Vegetation	Natural Vegetation	kern.river	buena.vista.valley	1	Buena Vista Valley	burrow
93	35.198052	-119.364222	H11	Unknown	16	NA	4	0	4/1/21	93.39	Nonagricultural and Natural Vegetation	Natural Vegetation	kern.river	buena.vista.valley	1	Buena Vista Valley	burrow
93	35.198052	-119.364222	H12	Unknown	16	NA	4	0	4/1/21	93.39	Nonagricultural and Natural Vegetation	Natural Vegetation	kern.river	buena.vista.valley	1	Buena Vista Valley	burrow
93	35.304304	-119.250972	E9	Unknown	13	NA	4	0	7/1/21	97.44	Grazing Land	Grazing Land	kern.river	kern.river	5	Kern River Parkway West End	burrow
93	35.304304	-119.250972	E10	Unknown	13	NA	4	0	7/1/21	97.44	Grazing Land	Grazing Land	kern.river	kern.river	5	Kern River Parkway West End	burrow
93	35.304304	-119.250972	E11	Unknown	13	NA	4	0	7/1/21	97.44	Grazing Land	Grazing Land	kern.river	kern.river	5	Kern River Parkway West End	burrow
93	35.304304	-119.250972	E12	Unknown	13	NA	4	0	7/1/21	97.44	Grazing Land	Grazing Land	kern.river	kern.river	5	Kern River Parkway West End	burrow
93	35.364945	-119.06895	E5	Unknown	5	NA	3	0	10/1/21	119.51	Nonagricultural and Natural Vegetation	Natural Vegetation	kern.river	kern.river	13	Rio Kern Park	burrow
93	35.364945	-119.06895	E6	Unknown	5	NA	3	0	10/1/21	119.51	Nonagricultural and Natural Vegetation	Natural Vegetation	kern.river	kern.river	13	Rio Kern Park	burrow
93	35.364945	-119.06895	E7	Unknown	5	NA	3	0	10/1/21	119.51	Nonagricultural and Natural Vegetation	Natural Vegetation	kern.river	kern.river	13	Rio Kern Park	burrow
93	35.364945	-119.06895	E8	Unknown	5	NA	3	0	10/1/21	119.51	Nonagricultural and Natural Vegetation	Natural Vegetation	kern.river	kern.river	13	Rio Kern Park	burrow
93	36.146833	-120.338881	D5	Unknown	4	NA	26	0	1/1/22	196.4	Grazing Land	Grazing Land	los.gatos.creek	los.gatos.creek	3	Warthan Creek	burrow
93	36.146833	-120.338881	D6	Unknown	4	NA	26	0	1/1/22	196.4	Grazing Land	Grazing Land	los.gatos.creek	los.gatos.creek	3	Warthan Creek	burrow
93	36.146833	-120.338881	D7	Unknown	4	NA	26	0	1/1/22	196.4	Grazing Land	Grazing Land	los.gatos.creek	los.gatos.creek	3	Warthan Creek	burrow
93	36.146833	-120.338881	D8	Unknown	4	NA	26	0	1/1/22	196.4	Grazing Land	Grazing Land	los.gatos.creek	los.gatos.creek	3	Warthan Creek	burrow
94	35.198163	-119.364622	F9	Unknown	14	NA	9	0	4/1/21	93.5	Nonagricultural and Natural Vegetation	Natural Vegetation	kern.river	buena.vista.valley	1	Buena Vista Valley	burrow
94	35.198163	-119.364622	F10	Unknown	14	NA	9	0	4/1/21	93.5	Nonagricultural and Natural Vegetation	Natural Vegetation	kern.river	buena.vista.valley	1	Buena Vista Valley	burrow
94	35.198163	-119.364622	F11	Unknown	14	NA	9	0	4/1/21	93.5	Nonagricultural and Natural Vegetation	Natural Vegetation	kern.river	buena.vista.valley	1	Buena Vista Valley	burrow
94	35.198163	-119.364622	F12	Unknown	14	NA	9	0	4/1/21	93.5	Nonagricultural and Natural Vegetation	Natural Vegetation	kern.river	buena.vista.valley	1	Buena Vista Valley	burrow
94	35.304639	-119.251154	F9	Unknown	14	NA	4	0	7/1/21	97.2	Grazing Land	Grazing Land	kern.river	kern.river	5	Kern River Parkway West End	burrow
94	35.304639	-119.251154	F10	Unknown	14	NA	4	0	7/1/21	97.2	Grazing Land	Grazing Land	kern.river	kern.river	5	Kern River Parkway West End	burrow
94	35.304639	-119.251154	F11	Unknown	14	NA	4	0	7/1/21	97.2	Grazing Land	Grazing Land	kern.river	kern.river	5	Kern River Parkway West End	burrow
94	35.304639	-119.251154	F12	Unknown	14	NA	4	0	7/1/21	97.2	Grazing Land	Grazing Land	kern.river	kern.river	5	Kern River Parkway West End	burrow
94	35.36497	-119.069062	F5	Unknown	6	NA	3	0	10/1/21	118.43	Nonagricultural and Natural Vegetation	Natural Vegetation	kern.river	kern.river	13	Rio Kern Park	burrow
94	35.36497	-119.069062	F6	Unknown	6	NA	3	0	10/1/21	118.43	Nonagricultural and Natural Vegetation	Natural Vegetation	kern.river	kern.river	13	Rio Kern Park	burrow
94	35.36497	-119.069062	F7	Unknown	6	NA	3	0	10/1/21	118.43	Nonagricultural and Natural Vegetation	Natural Vegetation	kern.river	kern.river	13	Rio Kern Park	burrow
94	35.36497	-119.069062	F8	Unknown	6	NA	3	0	10/1/21	118.43	Nonagricultural and Natural Vegetation	Natural Vegetation	kern.river	kern.river	13	Rio Kern Park	burrow
94	36.147143	-120.337835	E5	Unknown	5	NA	26	0	1/1/22	197.72	Farmland of Local Importance	Agricultural Land	los.gatos.creek	los.gatos.creek	3	Warthan Creek	burrow
94	36.147143	-120.337835	E6	Unknown	5	NA	26	0	1/1/22	197.72	Farmland of Local Importance	Agricultural Land	los.gatos.creek	los.gatos.creek	3	Warthan Creek	burrow
94	36.147143	-120.337835	E7	Unknown	5	NA	26	0	1/1/22	197.72	Farmland of Local Importance	Agricultural Land	los.gatos.creek	los.gatos.creek	3	Warthan Creek	burrow
94	36.147143	-120.337835	E8	Unknown	5	NA	26	0	1/1/22	197.72	Farmland of Local Importance	Agricultural Land	los.gatos.creek	los.gatos.creek	3	Warthan Creek	burrow
95	35.188073	-119.381936	G9	Unknown	15	NA	9	0	4/1/21	112.42	Grazing Land	Grazing Land	kern.river	buena.vista.valley	1	Buena Vista Valley	burrow
95	35.188073	-119.381936	G10	Unknown	15	NA	9	0	4/1/21	112.42	Grazing Land	Grazing Land	kern.river	buena.vista.valley	1	Buena Vista Valley	burrow
95	35.188073	-119.381936	G11	Unknown	15	NA	9	0	4/1/21	112.42	Grazing Land	Grazing Land	kern.river	buena.vista.valley	1	Buena Vista Valley	burrow
95	35.188073	-119.381936	G12	Unknown	15	NA	9	0	4/1/21	112.42	Grazing Land	Grazing Land	kern.river	buena.vista.valley	1	Buena Vista Valley	burrow
95	35.303887	-119.250016	G9	Unknown	15	NA	4	0	7/1/21	97.59	Grazing Land	Grazing Land	kern.river	kern.river	5	Kern River Parkway West End	burrow
95	35.303887	-119.250016	G10	Unknown	15	NA	4	0	7/1/21	97.59	Grazing Land	Grazing Land	kern.river	kern.river	5	Kern River Parkway West End	burrow
95	35.303887	-119.250016	G11	Unknown	15	NA	4	0	7/1/21	97.59	Grazing Land	Grazing Land	kern.river	kern.river	5	Kern River Parkway West End	burrow
95	35.303887	-119.250016	G12	Unknown	15	NA	4	0	7/1/21	97.59	Grazing Land	Grazing Land	kern.river	kern.river	5	Kern River Parkway West End	burrow
95	35.365553	-119.06744	G5	Unknown	7	NA	3	0	10/1/21	118.51	Nonagricultural and Natural Vegetation	Natural Vegetation	kern.river	kern.river	13	Rio Kern Park	burrow
95	35.365553	-119.06744	G6	Unknown	7	NA	3	0	10/1/21	118.51	Nonagricultural and Natural Vegetation	Natural Vegetation	kern.river	kern.river	13	Rio Kern Park	burrow
95	35.365553	-119.06744	G7	Unknown	7	NA	3	0	10/1/21	118.51	Nonagricultural and Natural Vegetation	Natural Vegetation	kern.river	kern.river	13	Rio Kern Park	burrow
95	35.365553	-119.06744	G8	Unknown	7	NA	3	0	10/1/21	118.51	Nonagricultural and Natural Vegetation	Natural Vegetation	kern.river	kern.river	13	Rio Kern Park	burrow
95	36.146898	-120.340813	F5	Unknown	6	NA	26	0	1/1/22	194.35	Grazing Land	Grazing Land	los.gatos.creek	los.gatos.creek	3	Warthan Creek	burrow
95	36.146898	-120.340813	F6	Unknown	6	NA	26	0	1/1/22	194.35	Grazing Land	Grazing Land	los.gatos.creek	los.gatos.creek	3	Warthan Creek	burrow
95	36.146898	-120.340813	F7	Unknown	6	NA	26	0	1/1/22	194.35	Grazing Land	Grazing Land	los.gatos.creek	los.gatos.creek	3	Warthan Creek	burrow
95	36.146898	-120.340813	F8	Unknown	6	NA	26	0	1/1/22	194.35	Grazing Land	Grazing Land	los.gatos.creek	los.gatos.creek	3	Warthan Creek	burrow
96	35.188077	-119.381262	G5	Unknown	7	NA	3	0	4/1/21	111.51	Grazing Land	Grazing Land	kern.river	buena.vista.valley	1	Buena Vista Valley	burrow
96	35.188077	-119.381262	G6	Unknown	7	NA	3	0	4/1/21	111.51	Grazing Land	Grazing Land	kern.river	buena.vista.valley	1	Buena Vista Valley	burrow
96	35.188077	-119.381262	G7	Unknown	7	NA	3	0	4/1/21	111.51	Grazing Land	Grazing Land	kern.river	buena.vista.valley	1	Buena Vista Valley	burrow
96	35.188077	-119.381262	G8	Unknown	7	NA	3	0	4/1/21	111.51	Grazing Land	Grazing Land	kern.river	buena.vista.valley	1	Buena Vista Valley	burrow
96	35.188077	-119.381262	H9	Unknown	16	NA	9	0	4/1/21	111.51	Grazing Land	Grazing Land	kern.river	buena.vista.valley	1	Buena Vista Valley	burrow
96	35.188077	-119.381262	H10	Unknown	16	37.57	9	1	4/1/21	111.51	Grazing Land	Grazing Land	kern.river	buena.vista.valley	1	Buena Vista Valley	burrow
96	35.188077	-119.381262	H11	Unknown	16	NA	9	0	4/1/21	111.51	Grazing Land	Grazing Land	kern.river	buena.vista.valley	1	Buena Vista Valley	burrow
96	35.188077	-119.381262	H12	Unknown	16	NA	9	0	4/1/21	111.51	Grazing Land	Grazing Land	kern.river	buena.vista.valley	1	Buena Vista Valley	burrow
96	35.30431	-119.250858	H9	Unknown	16	NA	4	0	7/1/21	97.44	Grazing Land	Grazing Land	kern.river	kern.river	5	Kern River Parkway West End	burrow
96	35.30431	-119.250858	H10	Unknown	16	NA	4	0	7/1/21	97.44	Grazing Land	Grazing Land	kern.river	kern.river	5	Kern River Parkway West End	burrow
96	35.30431	-119.250858	H11	Unknown	16	NA	4	0	7/1/21	97.44	Grazing Land	Grazing Land	kern.river	kern.river	5	Kern River Parkway West End	burrow
96	35.30431	-119.250858	H12	Unknown	16	NA	4	0	7/1/21	97.44	Grazing Land	Grazing Land	kern.river	kern.river	5	Kern River Parkway West End	burrow
96	35.365377	-119.067873	H5	Unknown	8	NA	3	0	10/1/21	119.53	Nonagricultural and Natural Vegetation	Natural Vegetation	kern.river	kern.river	13	Rio Kern Park	burrow
96	35.365377	-119.067873	H6	Unknown	8	NA	3	0	10/1/21	119.53	Nonagricultural and Natural Vegetation	Natural Vegetation	kern.river	kern.river	13	Rio Kern Park	burrow
96	35.365377	-119.067873	H7	Unknown	8	NA	3	0	10/1/21	119.53	Nonagricultural and Natural Vegetation	Natural Vegetation	kern.river	kern.river	13	Rio Kern Park	burrow
96	35.365377	-119.067873	H8	Unknown	8	NA	3	0	10/1/21	119.53	Nonagricultural and Natural Vegetation	Natural Vegetation	kern.river	kern.river	13	Rio Kern Park	burrow
96	36.146536	-120.337739	G5	Unknown	7	NA	26	0	1/1/22	195.24	Grazing Land	Grazing Land	los.gatos.creek	los.gatos.creek	3	Warthan Creek	burrow
96	36.146536	-120.337739	G6	Unknown	7	NA	26	0	1/1/22	195.24	Grazing Land	Grazing Land	los.gatos.creek	los.gatos.creek	3	Warthan Creek	burrow
96	36.146536	-120.337739	G7	Unknown	7	NA	26	0	1/1/22	195.24	Grazing Land	Grazing Land	los.gatos.creek	los.gatos.creek	3	Warthan Creek	burrow
96	36.146536	-120.337739	G8	Unknown	7	NA	26	0	1/1/22	195.24	Grazing Land	Grazing Land	los.gatos.creek	los.gatos.creek	3	Warthan Creek	burrow
97	35.188123	-119.380748	A5	Unknown	1	NA	10	0	4/1/21	111.02	Grazing Land	Grazing Land	kern.river	buena.vista.valley	1	Buena Vista Valley	burrow
97	35.188123	-119.380748	A6	Unknown	1	NA	10	0	4/1/21	111.02	Grazing Land	Grazing Land	kern.river	buena.vista.valley	1	Buena Vista Valley	burrow
97	35.188123	-119.380748	A7	Unknown	1	NA	10	0	4/1/21	111.02	Grazing Land	Grazing Land	kern.river	buena.vista.valley	1	Buena Vista Valley	burrow
97	35.188123	-119.380748	A8	Unknown	1	NA	10	0	4/1/21	111.02	Grazing Land	Grazing Land	kern.river	buena.vista.valley	1	Buena Vista Valley	burrow
97	35.303894	-119.250076	A5	Unknown	1	NA	10	0	7/1/21	97.82	Grazing Land	Grazing Land	kern.river	kern.river	5	Kern River Parkway West End	burrow
97	35.303894	-119.250076	A6	Unknown	1	NA	10	0	7/1/21	97.82	Grazing Land	Grazing Land	kern.river	kern.river	5	Kern River Parkway West End	burrow
97	35.303894	-119.250076	A7	Unknown	1	NA	10	0	7/1/21	97.82	Grazing Land	Grazing Land	kern.river	kern.river	5	Kern River Parkway West End	burrow
97	35.303894	-119.250076	A8	Unknown	1	NA	10	0	7/1/21	97.82	Grazing Land	Grazing Land	kern.river	kern.river	5	Kern River Parkway West End	burrow
97	35.365384	-119.068003	A9	Unknown	9	NA	11	0	10/1/21	118.45	Nonagricultural and Natural Vegetation	Natural Vegetation	kern.river	kern.river	13	Rio Kern Park	burrow
97	35.365384	-119.068003	A10	Unknown	9	NA	11	0	10/1/21	118.45	Nonagricultural and Natural Vegetation	Natural Vegetation	kern.river	kern.river	13	Rio Kern Park	burrow
97	35.365384	-119.068003	A11	Unknown	9	NA	11	0	10/1/21	118.45	Nonagricultural and Natural Vegetation	Natural Vegetation	kern.river	kern.river	13	Rio Kern Park	burrow
97	35.365384	-119.068003	A12	Unknown	9	NA	11	0	10/1/21	118.45	Nonagricultural and Natural Vegetation	Natural Vegetation	kern.river	kern.river	13	Rio Kern Park	burrow
97	36.146675	-120.340918	H5	Unknown	8	NA	26	0	1/1/22	193.49	Grazing Land	Grazing Land	los.gatos.creek	los.gatos.creek	3	Warthan Creek	burrow
97	36.146675	-120.340918	H6	Unknown	8	NA	26	0	1/1/22	193.49	Grazing Land	Grazing Land	los.gatos.creek	los.gatos.creek	3	Warthan Creek	burrow
97	36.146675	-120.340918	H7	Unknown	8	NA	26	0	1/1/22	193.49	Grazing Land	Grazing Land	los.gatos.creek	los.gatos.creek	3	Warthan Creek	burrow
97	36.146675	-120.340918	H8	Unknown	8	NA	26	0	1/1/22	193.49	Grazing Land	Grazing Land	los.gatos.creek	los.gatos.creek	3	Warthan Creek	burrow
98	35.182028	-119.404519	B5	Unknown	2	NA	10	0	4/1/21	159.77	Vacant or Disturbed Land	Mineral and Oil Extraction	kern.river	buena.vista.valley	1	Buena Vista Valley	burrow
98	35.182028	-119.404519	B6	Unknown	2	NA	10	0	4/1/21	159.77	Vacant or Disturbed Land	Mineral and Oil Extraction	kern.river	buena.vista.valley	1	Buena Vista Valley	burrow
98	35.182028	-119.404519	B7	Unknown	2	NA	10	0	4/1/21	159.77	Vacant or Disturbed Land	Mineral and Oil Extraction	kern.river	buena.vista.valley	1	Buena Vista Valley	burrow
98	35.182028	-119.404519	B8	Unknown	2	NA	10	0	4/1/21	159.77	Vacant or Disturbed Land	Mineral and Oil Extraction	kern.river	buena.vista.valley	1	Buena Vista Valley	burrow
98	35.3039	-119.250052	B5	Unknown	2	NA	10	0	7/1/21	97.82	Grazing Land	Grazing Land	kern.river	kern.river	5	Kern River Parkway West End	burrow
98	35.3039	-119.250052	B6	Unknown	2	NA	10	0	7/1/21	97.82	Grazing Land	Grazing Land	kern.river	kern.river	5	Kern River Parkway West End	burrow
98	35.3039	-119.250052	B7	Unknown	2	NA	10	0	7/1/21	97.82	Grazing Land	Grazing Land	kern.river	kern.river	5	Kern River Parkway West End	burrow
98	35.3039	-119.250052	B8	Unknown	2	NA	10	0	7/1/21	97.82	Grazing Land	Grazing Land	kern.river	kern.river	5	Kern River Parkway West End	burrow
98	35.365513	-119.067674	B9	Unknown	10	NA	11	0	10/1/21	118.36	Nonagricultural and Natural Vegetation	Natural Vegetation	kern.river	kern.river	13	Rio Kern Park	burrow
98	35.365513	-119.067674	B10	Unknown	10	NA	11	0	10/1/21	118.36	Nonagricultural and Natural Vegetation	Natural Vegetation	kern.river	kern.river	13	Rio Kern Park	burrow
98	35.365513	-119.067674	B11	Unknown	10	NA	11	0	10/1/21	118.36	Nonagricultural and Natural Vegetation	Natural Vegetation	kern.river	kern.river	13	Rio Kern Park	burrow
98	35.365513	-119.067674	B12	Unknown	10	NA	11	0	10/1/21	118.36	Nonagricultural and Natural Vegetation	Natural Vegetation	kern.river	kern.river	13	Rio Kern Park	burrow
98	36.146125	-120.33814	A9	Unknown	9	NA	26	0	1/1/22	193.06	Grazing Land	Grazing Land	los.gatos.creek	los.gatos.creek	3	Warthan Creek	burrow
98	36.146125	-120.33814	A10	Unknown	9	NA	26	0	1/1/22	193.06	Grazing Land	Grazing Land	los.gatos.creek	los.gatos.creek	3	Warthan Creek	burrow
98	36.146125	-120.33814	A11	Unknown	9	NA	26	0	1/1/22	193.06	Grazing Land	Grazing Land	los.gatos.creek	los.gatos.creek	3	Warthan Creek	burrow
98	36.146125	-120.33814	A12	Unknown	9	NA	26	0	1/1/22	193.06	Grazing Land	Grazing Land	los.gatos.creek	los.gatos.creek	3	Warthan Creek	burrow
99	35.182198	-119.404401	C5	Unknown	3	NA	10	0	4/1/21	158.49	Vacant or Disturbed Land	Mineral and Oil Extraction	kern.river	buena.vista.valley	1	Buena Vista Valley	burrow
99	35.182198	-119.404401	C6	Unknown	3	NA	10	0	4/1/21	158.49	Vacant or Disturbed Land	Mineral and Oil Extraction	kern.river	buena.vista.valley	1	Buena Vista Valley	burrow
99	35.182198	-119.404401	C7	Unknown	3	NA	10	0	4/1/21	158.49	Vacant or Disturbed Land	Mineral and Oil Extraction	kern.river	buena.vista.valley	1	Buena Vista Valley	burrow
99	35.182198	-119.404401	C8	Unknown	3	NA	10	0	4/1/21	158.49	Vacant or Disturbed Land	Mineral and Oil Extraction	kern.river	buena.vista.valley	1	Buena Vista Valley	burrow
99	35.303898	-119.250239	C5	Unknown	3	NA	10	0	7/1/21	98.06	Grazing Land	Grazing Land	kern.river	kern.river	5	Kern River Parkway West End	burrow
99	35.303898	-119.250239	C6	Unknown	3	NA	10	0	7/1/21	98.06	Grazing Land	Grazing Land	kern.river	kern.river	5	Kern River Parkway West End	burrow
99	35.303898	-119.250239	C7	Unknown	3	NA	10	0	7/1/21	98.06	Grazing Land	Grazing Land	kern.river	kern.river	5	Kern River Parkway West End	burrow
99	35.303898	-119.250239	C8	Unknown	3	NA	10	0	7/1/21	98.06	Grazing Land	Grazing Land	kern.river	kern.river	5	Kern River Parkway West End	burrow
99	36.146848	-120.340493	B9	Unknown	10	NA	26	0	1/1/22	194.91	Grazing Land	Grazing Land	los.gatos.creek	los.gatos.creek	3	Warthan Creek	burrow
99	36.146848	-120.340493	B10	Unknown	10	NA	26	0	1/1/22	194.91	Grazing Land	Grazing Land	los.gatos.creek	los.gatos.creek	3	Warthan Creek	burrow
99	36.146848	-120.340493	B11	Unknown	10	NA	26	0	1/1/22	194.91	Grazing Land	Grazing Land	los.gatos.creek	los.gatos.creek	3	Warthan Creek	burrow
99	36.146848	-120.340493	B12	Unknown	10	NA	26	0	1/1/22	194.91	Grazing Land	Grazing Land	los.gatos.creek	los.gatos.creek	3	Warthan Creek	burrow
