## Supplementary material for "Urban soils along the Kern River and Los Gatos Creek are hotspots for *Coccidioides* in the San Joaquin Valley of California": S2 Data

date	sample	latitude	longitude	location	sm_surface_mean	sm_rootzone_mean	sm_profile_mean
2021-04-01	104	35.182779	-119.441273	kern.river	0.054	0.103	0.106
2021-04-01	105	35.182611	-119.441111	kern.river	0.054	0.103	0.106
2021-04-01	106	35.182603	-119.441028	kern.river	0.054	0.103	0.106
2021-04-01	101	35.179793	-119.423314	kern.river	0.054	0.103	0.106
2021-04-01	102	35.180017	-119.423104	kern.river	0.054	0.103	0.106
2021-04-01	103	35.180006	-119.422873	kern.river	0.054	0.103	0.106
2021-04-01	98	35.182028	-119.404519	kern.river	0.062	0.158	0.16
2021-04-01	99	35.182198	-119.404401	kern.river	0.062	0.158	0.16
2021-04-01	100	35.182325	-119.404251	kern.river	0.062	0.158	0.16
2021-04-01	95	35.188073	-119.381936	kern.river	0.062	0.158	0.16
2021-04-01	96	35.188077	-119.381262	kern.river	0.062	0.158	0.16
2021-04-01	97	35.188123	-119.380748	kern.river	0.062	0.158	0.16
2021-04-01	94	35.198163	-119.364622	kern.river	0.062	0.158	0.16
2021-04-01	93	35.198052	-119.364222	kern.river	0.062	0.158	0.16
2021-04-01	92	35.197803	-119.363675	kern.river	0.062	0.158	0.16
2021-04-01	90	35.217501	-119.357539	kern.river	0.062	0.158	0.16
2021-04-01	89	35.217099	-119.357426	kern.river	0.062	0.158	0.16
2021-04-01	91	35.217767	-119.35741	kern.river	0.062	0.158	0.16
2021-04-01	88	35.23289	-119.332014	kern.river	0.062	0.158	0.16
2021-04-01	87	35.232915	-119.331992	kern.river	0.062	0.158	0.16
2021-04-01	86	35.232962	-119.331974	kern.river	0.062	0.158	0.16
2021-04-01	83	35.235424	-119.32655	kern.river	0.062	0.158	0.16
2021-04-01	84	35.235319	-119.326505	kern.river	0.062	0.158	0.16
2021-04-01	85	35.235404	-119.326403	kern.river	0.062	0.158	0.16
2021-04-01	3	35.274509	-119.303938	kern.river	0.059	0.093	0.103
2021-04-01	2	35.274605	-119.303901	kern.river	0.059	0.093	0.103
2021-04-01	82	35.248459	-119.300639	kern.river	0.075	0.186	0.192
2021-04-01	80	35.248627	-119.300571	kern.river	0.075	0.186	0.192
2021-04-01	81	35.248583	-119.300562	kern.river	0.075	0.186	0.192
2022-01-01	207	35.235408	-119.291803	kern.river	0.12	0.213	0.222
2022-01-01	208	35.235386	-119.291458	kern.river	0.12	0.213	0.222
2022-01-01	216	35.235165	-119.290468	kern.river	0.12	0.213	0.222
2022-01-01	211	35.235141	-119.29016	kern.river	0.12	0.213	0.222
2022-01-01	213	35.235034	-119.289931	kern.river	0.12	0.213	0.222
2021-04-01	6	35.233469	-119.289453	kern.river	0.075	0.186	0.192
2021-04-01	5	35.233563	-119.289174	kern.river	0.075	0.186	0.192
2021-04-01	4	35.233618	-119.288897	kern.river	0.075	0.186	0.192
2021-04-01	8	35.233617	-119.288424	kern.river	0.075	0.186	0.192
2021-04-01	7	35.233864	-119.28834	kern.river	0.075	0.186	0.192
2021-04-01	9	35.233566	-119.288138	kern.river	0.075	0.186	0.192
2022-01-01	190	35.23277	-119.286465	kern.river	0.12	0.213	0.222
2022-01-01	194	35.233241	-119.286136	kern.river	0.12	0.213	0.222
2022-01-01	192	35.23294	-119.285902	kern.river	0.12	0.213	0.222
2022-01-01	196	35.232945	-119.285787	kern.river	0.12	0.213	0.222
2022-01-01	198	35.233798	-119.285043	kern.river	0.12	0.213	0.222
2022-01-01	189	35.232827	-119.284803	kern.river	0.12	0.213	0.222
2022-01-01	188	35.232538	-119.28475	kern.river	0.12	0.213	0.222
2022-01-01	191	35.232791	-119.284222	kern.river	0.12	0.213	0.222
2022-01-01	193	35.232802	-119.284155	kern.river	0.12	0.213	0.222
2022-01-01	199	35.232926	-119.283838	kern.river	0.12	0.213	0.222
2022-01-01	195	35.232941	-119.283573	kern.river	0.12	0.213	0.222
2022-01-01	200	35.232952	-119.283515	kern.river	0.12	0.213	0.222
2022-01-01	197	35.23281	-119.283409	kern.river	0.12	0.213	0.222
2022-01-01	187	35.232895	-119.283256	kern.river	0.12	0.213	0.222
2022-01-01	186	35.232982	-119.283144	kern.river	0.12	0.213	0.222
2022-01-01	185	35.23302	-119.283098	kern.river	0.12	0.213	0.222
2022-01-01	184	35.232977	-119.283003	kern.river	0.12	0.213	0.222
2022-01-01	183	35.232995	-119.282844	kern.river	0.12	0.213	0.222
2022-01-01	182	35.232891	-119.282581	kern.river	0.12	0.213	0.222
2022-01-01	181	35.232905	-119.282297	kern.river	0.12	0.213	0.222
2022-01-01	203	35.234744	-119.278526	kern.river	0.12	0.213	0.222
2022-01-01	202	35.234627	-119.278379	kern.river	0.12	0.213	0.222
2022-01-01	218	35.234582	-119.277994	kern.river	0.12	0.213	0.222
2022-01-01	201	35.234629	-119.277559	kern.river	0.12	0.213	0.222
2022-01-01	220	35.234476	-119.27751	kern.river	0.12	0.213	0.222
2022-01-01	214	35.234506	-119.27729	kern.river	0.12	0.213	0.222
2022-01-01	219	35.234412	-119.27698	kern.river	0.12	0.213	0.222
2022-01-01	206	35.232817	-119.273102	kern.river	0.12	0.213	0.222
2022-01-01	205	35.232599	-119.272526	kern.river	0.12	0.213	0.222
2022-01-01	204	35.232405	-119.272169	kern.river	0.12	0.213	0.222
2022-01-01	210	35.232228	-119.271491	kern.river	0.12	0.213	0.222
2022-01-01	209	35.232182	-119.271432	kern.river	0.12	0.213	0.222
2022-01-01	217	35.232182	-119.271225	kern.river	0.12	0.213	0.222
2022-01-01	212	35.231809	-119.269754	kern.river	0.12	0.213	0.222
2022-01-01	215	35.231786	-119.269398	kern.river	0.12	0.213	0.222
2021-07-01	84	35.305367	-119.251236	kern.river	0.058	0.071	0.073
2021-07-01	82	35.305469	-119.25121	kern.river	0.058	0.071	0.073
2021-07-01	94	35.304639	-119.251154	kern.river	0.058	0.071	0.073
2021-07-01	91	35.304823	-119.251038	kern.river	0.058	0.071	0.073
2021-07-01	83	35.305015	-119.251016	kern.river	0.058	0.071	0.073
2021-07-01	93	35.304304	-119.250972	kern.river	0.058	0.071	0.073
2021-07-01	92	35.304405	-119.25096	kern.river	0.058	0.071	0.073
2021-07-01	87	35.304795	-119.250929	kern.river	0.058	0.071	0.073
2021-07-01	85	35.304807	-119.250929	kern.river	0.058	0.071	0.073
2021-07-01	90	35.30435	-119.250914	kern.river	0.058	0.071	0.073
2021-07-01	81	35.305067	-119.250903	kern.river	0.058	0.071	0.073
2021-07-01	88	35.304839	-119.250862	kern.river	0.058	0.071	0.073
2021-07-01	96	35.30431	-119.250858	kern.river	0.058	0.071	0.073
2021-07-01	86	35.304925	-119.250853	kern.river	0.058	0.071	0.073
2021-10-01	8	35.303935	-119.250584	kern.river	0.05	0.067	0.068
2022-01-01	167	35.306596	-119.250571	kern.river	0.084	0.115	0.131
2021-10-01	3	35.303904	-119.250518	kern.river	0.05	0.067	0.068
2021-10-01	6	35.303937	-119.250316	kern.river	0.05	0.067	0.068
2021-04-01	12	35.303894	-119.250292	kern.river	0.059	0.093	0.103
2021-10-01	5	35.303938	-119.250271	kern.river	0.05	0.067	0.068
2021-07-01	99	35.303898	-119.250239	kern.river	0.058	0.071	0.073
2021-10-01	11	35.304851	-119.250189	kern.river	0.05	0.067	0.068
2021-07-01	100	35.303897	-119.250155	kern.river	0.058	0.071	0.073
2021-04-01	11	35.303894	-119.250144	kern.river	0.059	0.093	0.103
2021-10-01	14	35.303837	-119.250128	kern.river	0.05	0.067	0.068
2021-10-01	16	35.303924	-119.250108	kern.river	0.05	0.067	0.068
2021-07-01	97	35.303894	-119.250076	kern.river	0.058	0.071	0.073
2021-07-01	98	35.3039	-119.250052	kern.river	0.058	0.071	0.073
2021-07-01	95	35.303887	-119.250016	kern.river	0.058	0.071	0.073
2021-10-01	10	35.304568	-119.250002	kern.river	0.05	0.067	0.068
2021-10-01	2	35.30446	-119.250001	kern.river	0.05	0.067	0.068
2021-07-01	89	35.303972	-119.249994	kern.river	0.058	0.071	0.073
2021-04-01	10	35.303898	-119.249949	kern.river	0.059	0.093	0.103
2021-10-01	1	35.303877	-119.249883	kern.river	0.05	0.067	0.068
2021-10-01	4	35.304194	-119.249881	kern.river	0.05	0.067	0.068
2021-10-01	15	35.303919	-119.249822	kern.river	0.05	0.067	0.068
2021-10-01	13	35.304172	-119.249774	kern.river	0.05	0.067	0.068
2021-10-01	7	35.303934	-119.249644	kern.river	0.05	0.067	0.068
2021-10-01	19	35.304058	-119.249586	kern.river	0.05	0.067	0.068
2021-10-01	6	35.30396	-119.249489	kern.river	0.05	0.067	0.068
2022-01-01	164	35.306296	-119.249462	kern.river	0.084	0.115	0.131
2022-01-01	165	35.305806	-119.249447	kern.river	0.084	0.115	0.131
2021-10-01	18	35.304158	-119.249322	kern.river	0.05	0.067	0.068
2022-01-01	166	35.30574	-119.249188	kern.river	0.084	0.115	0.131
2021-10-01	20	35.303994	-119.249179	kern.river	0.05	0.067	0.068
2022-01-01	163	35.306379	-119.249139	kern.river	0.084	0.115	0.131
2021-10-01	17	35.304438	-119.249126	kern.river	0.05	0.067	0.068
2022-01-01	177	35.30505	-119.248977	kern.river	0.084	0.115	0.131
2022-01-01	171	35.305774	-119.248932	kern.river	0.084	0.115	0.131
2022-01-01	162	35.306329	-119.248911	kern.river	0.084	0.115	0.131
2022-01-01	168	35.305756	-119.248876	kern.river	0.084	0.115	0.131
2021-10-01	12	35.304257	-119.248862	kern.river	0.05	0.067	0.068
2022-01-01	179	35.305148	-119.248759	kern.river	0.084	0.115	0.131
2022-01-01	170	35.305718	-119.248685	kern.river	0.084	0.115	0.131
2022-01-01	161	35.306464	-119.248591	kern.river	0.084	0.115	0.131
2022-01-01	176	35.305681	-119.248502	kern.river	0.084	0.115	0.131
2022-01-01	180	35.305639	-119.24837	kern.river	0.084	0.115	0.131
2022-01-01	172	35.30488	-119.248348	kern.river	0.084	0.115	0.131
2022-01-01	169	35.305532	-119.248324	kern.river	0.084	0.115	0.131
2022-01-01	173	35.30607	-119.247997	kern.river	0.084	0.115	0.131
2022-01-01	178	35.304928	-119.24793	kern.river	0.084	0.115	0.131
2022-01-01	174	35.304718	-119.247548	kern.river	0.084	0.115	0.131
2022-01-01	175	35.304891	-119.247276	kern.river	0.084	0.115	0.131
2021-04-01	15	35.338706	-119.172684	kern.river	0.053	0.068	0.077
2021-04-01	14	35.339343	-119.172649	kern.river	0.053	0.068	0.077
2021-04-01	13	35.339481	-119.172236	kern.river	0.053	0.068	0.077
2021-04-01	21	35.351651	-119.129859	kern.river	0.053	0.068	0.077
2021-04-01	20	35.351732	-119.129776	kern.river	0.053	0.068	0.077
2021-04-01	19	35.35184	-119.129545	kern.river	0.053	0.068	0.077
2021-04-01	18	35.351972	-119.129071	kern.river	0.053	0.068	0.077
2021-04-01	17	35.352047	-119.128739	kern.river	0.053	0.068	0.077
2021-04-01	16	35.352005	-119.128449	kern.river	0.056	0.069	0.079
2021-07-01	159	35.349059	-119.109979	kern.river	0.045	0.048	0.049
2021-10-01	249	35.348681	-119.109837	kern.river	0.046	0.048	0.049
2021-07-01	162	35.348693	-119.109774	kern.river	0.045	0.048	0.049
2021-07-01	160	35.348521	-119.109723	kern.river	0.045	0.048	0.049
2021-10-01	242	35.348511	-119.109712	kern.river	0.046	0.048	0.049
2021-10-01	239	35.348152	-119.10969	kern.river	0.046	0.048	0.049
2021-07-01	157	35.349071	-119.109656	kern.river	0.045	0.048	0.049
2021-07-01	156	35.349033	-119.109644	kern.river	0.045	0.048	0.049
2021-07-01	153	35.348747	-119.109631	kern.river	0.045	0.048	0.049
2021-10-01	243	35.348778	-119.109623	kern.river	0.046	0.048	0.049
2021-10-01	235	35.348315	-119.109583	kern.river	0.046	0.048	0.049
2021-10-01	240	35.349116	-119.109577	kern.river	0.046	0.048	0.049
2021-10-01	244	35.348178	-119.109492	kern.river	0.046	0.048	0.049
2021-10-01	248	35.34808	-119.10949	kern.river	0.046	0.048	0.049
2021-07-01	174	35.348976	-119.109438	kern.river	0.045	0.048	0.049
2021-10-01	250	35.347857	-119.109437	kern.river	0.046	0.048	0.049
2021-07-01	170	35.349118	-119.10939	kern.river	0.045	0.048	0.049
2021-10-01	245	35.349073	-119.109381	kern.river	0.046	0.048	0.049
2021-07-01	175	35.34924	-119.109359	kern.river	0.045	0.048	0.049
2021-07-01	173	35.349004	-119.109355	kern.river	0.045	0.048	0.049
2021-10-01	233	35.348458	-119.109288	kern.river	0.046	0.048	0.049
2021-07-01	172	35.349251	-119.109281	kern.river	0.045	0.048	0.049
2021-10-01	247	35.348968	-119.109274	kern.river	0.046	0.048	0.049
2021-07-01	171	35.34903	-119.109272	kern.river	0.045	0.048	0.049
2021-10-01	237	35.349086	-119.109272	kern.river	0.046	0.048	0.049
2021-07-01	164	35.3486777777778	-119.109261111111	kern.river	0.045	0.048	0.049
2021-10-01	241	35.348319	-119.109236	kern.river	0.046	0.048	0.049
2021-10-01	246	35.349164	-119.109231	kern.river	0.046	0.048	0.049
2021-10-01	241	35.348351	-119.10923	kern.river	0.046	0.048	0.049
2021-07-01	166	35.3485722222222	-119.1092	kern.river	0.045	0.048	0.049
2021-10-01	231	35.348145	-119.109199	kern.river	0.046	0.048	0.049
2021-10-01	236	35.348201	-119.109152	kern.river	0.046	0.048	0.049
2021-07-01	167	35.349241	-119.10903	kern.river	0.045	0.048	0.049
2021-07-01	161	35.3486527777778	-119.109025	kern.river	0.045	0.048	0.049
2021-07-01	165	35.3485111111111	-119.108977777778	kern.river	0.045	0.048	0.049
2021-07-01	163	35.3488055555556	-119.108969444444	kern.river	0.045	0.048	0.049
2021-07-01	168	35.349076	-119.1088751	kern.river	0.045	0.048	0.049
2021-07-01	169	35.349181	-119.1088643	kern.river	0.045	0.048	0.049
2022-01-01	253	35.356778	-119.104389	kern.river	0.1	0.104	0.126
2022-01-01	248	35.355558	-119.104316	kern.river	0.1	0.104	0.126
2022-01-01	256	35.356989	-119.104198	kern.river	0.1	0.104	0.126
2022-01-01	254	35.357302	-119.104007	kern.river	0.1	0.104	0.126
2022-01-01	257	35.357132	-119.103994	kern.river	0.1	0.104	0.126
2022-01-01	250	35.355485	-119.103794	kern.river	0.1	0.104	0.126
2022-01-01	244	35.355481	-119.103471	kern.river	0.1	0.104	0.126
2022-01-01	251	35.355354	-119.103331	kern.river	0.1	0.104	0.126
2022-01-01	245	35.355381	-119.103158	kern.river	0.1	0.104	0.126
2022-01-01	249	35.355294	-119.102859	kern.river	0.1	0.104	0.126
2022-01-01	243	35.355648	-119.102797	kern.river	0.1	0.104	0.126
2022-01-01	260	35.355273	-119.102411	kern.river	0.1	0.104	0.126
2021-10-01	213	35.354084	-119.102408	kern.river	0.046	0.048	0.049
2021-10-01	46	35.355258	-119.102288	kern.river	0.046	0.048	0.049
2022-01-01	241	35.355744	-119.102153	kern.river	0.1	0.104	0.126
2021-10-01	48	35.355229	-119.102091	kern.river	0.046	0.048	0.049
2022-01-01	255	35.355258	-119.101792	kern.river	0.1	0.104	0.126
2021-10-01	57	35.355246	-119.101763	kern.river	0.046	0.048	0.049
2022-01-01	259	35.355206	-119.101683	kern.river	0.1	0.104	0.126
2021-10-01	41	35.355217	-119.101632	kern.river	0.046	0.048	0.049
2022-01-01	252	35.35521	-119.101587	kern.river	0.1	0.104	0.126
2021-10-01	59	35.356345	-119.101574	kern.river	0.046	0.048	0.049
2022-01-01	258	35.355803	-119.101568	kern.river	0.1	0.104	0.126
2022-01-01	242	35.355511	-119.101557	kern.river	0.1	0.104	0.126
2021-10-01	44	35.355231	-119.101556	kern.river	0.046	0.048	0.049
2022-01-01	246	35.355336	-119.101485	kern.river	0.1	0.104	0.126
2022-01-01	247	35.355522	-119.101447	kern.river	0.1	0.104	0.126
2021-10-01	53	35.35644	-119.101435	kern.river	0.046	0.048	0.049
2021-10-01	52	35.355193	-119.101324	kern.river	0.046	0.048	0.049
2021-10-01	58	35.356085	-119.10132	kern.river	0.046	0.048	0.049
2021-07-01	150	35.353643	-119.1013	kern.river	0.045	0.048	0.049
2021-10-01	43	35.355199	-119.101218	kern.river	0.046	0.048	0.049
2022-01-01	262	35.355562	-119.101175	kern.river	0.1	0.104	0.126
2021-10-01	54	35.356571	-119.101173	kern.river	0.046	0.048	0.049
2021-10-01	56	35.356156	-119.101171	kern.river	0.046	0.048	0.049
2022-01-01	269	35.355486	-119.101167	kern.river	0.1	0.104	0.126
2021-10-01	60	35.355584	-119.101151	kern.river	0.046	0.048	0.049
2021-07-01	78	35.354793	-119.101088	kern.river	0.045	0.048	0.049
2022-01-01	277	35.356189	-119.101056	kern.river	0.1	0.104	0.126
2021-04-01	22	35.355311	-119.100961	kern.river	0.056	0.069	0.079
2021-10-01	45	35.356578	-119.100906	kern.river	0.046	0.048	0.049
2022-01-01	263	35.355527	-119.100894	kern.river	0.1	0.104	0.126
2022-01-01	272	35.355243	-119.100888	kern.river	0.1	0.104	0.126
2022-01-01	261	35.355452	-119.100849	kern.river	0.1	0.104	0.126
2021-10-01	50	35.35528	-119.100775	kern.river	0.046	0.048	0.049
2021-07-01	80	35.355161	-119.100763	kern.river	0.045	0.048	0.049
2021-07-01	76	35.355214	-119.10076	kern.river	0.045	0.048	0.049
2021-07-01	61	35.355234	-119.100759	kern.river	0.045	0.048	0.049
2021-04-01	23	35.355531	-119.10075	kern.river	0.056	0.069	0.079
2021-07-01	79	35.355281	-119.100721	kern.river	0.045	0.048	0.049
2021-07-01	77	35.355295	-119.100706	kern.river	0.045	0.048	0.049
2022-01-01	266	35.355238	-119.100703	kern.river	0.1	0.104	0.126
2021-04-01	25	35.35517	-119.10069	kern.river	0.056	0.069	0.079
2021-07-01	64	35.355313	-119.100685	kern.river	0.045	0.048	0.049
2022-01-01	276	35.35577	-119.10067	kern.river	0.1	0.104	0.126
2022-01-01	280	35.355509	-119.100624	kern.river	0.1	0.104	0.126
2021-07-01	65	35.35531	-119.100621	kern.river	0.045	0.048	0.049
2021-07-01	62	35.355307	-119.100606	kern.river	0.045	0.048	0.049
2022-01-01	270	35.35542	-119.100599	kern.river	0.1	0.104	0.126
2021-10-01	51	35.355238	-119.100591	kern.river	0.046	0.048	0.049
2021-07-01	68	35.355224	-119.100585	kern.river	0.045	0.048	0.049
2021-07-01	66	35.355232	-119.100573	kern.river	0.045	0.048	0.049
2021-07-01	69	35.355264	-119.100555	kern.river	0.045	0.048	0.049
2021-07-01	63	35.355247	-119.100524	kern.river	0.045	0.048	0.049
2021-07-01	67	35.355261	-119.100515	kern.river	0.045	0.048	0.049
2022-01-01	278	35.355233	-119.100503	kern.river	0.1	0.104	0.126
2021-10-01	234	35.354258	-119.100488	kern.river	0.046	0.048	0.049
2022-01-01	265	35.355392	-119.100481	kern.river	0.1	0.104	0.126
2021-07-01	73	35.355264	-119.100464	kern.river	0.045	0.048	0.049
2021-07-01	152	35.353531	-119.10044	kern.river	0.045	0.048	0.049
2022-01-01	273	35.355516	-119.100439	kern.river	0.1	0.104	0.126
2021-07-01	155	35.353075	-119.100424	kern.river	0.045	0.048	0.049
2021-07-01	71	35.355223	-119.100412	kern.river	0.045	0.048	0.049
2022-01-01	264	35.355457	-119.100412	kern.river	0.1	0.104	0.126
2021-10-01	220	35.353716	-119.100356	kern.river	0.046	0.048	0.049
2021-07-01	70	35.355204	-119.10035	kern.river	0.045	0.048	0.049
2021-04-01	24	35.355808	-119.100338	kern.river	0.056	0.069	0.079
2021-07-01	72	35.355213	-119.100336	kern.river	0.045	0.048	0.049
2021-07-01	75	35.3553	-119.100326	kern.river	0.045	0.048	0.049
2021-07-01	74	35.355441	-119.100307	kern.river	0.045	0.048	0.049
2022-01-01	275	35.355265	-119.100258	kern.river	0.1	0.104	0.126
2022-01-01	274	35.355398	-119.100219	kern.river	0.1	0.104	0.126
2022-01-01	279	35.355439	-119.100219	kern.river	0.1	0.104	0.126
2021-10-01	47	35.35544	-119.100211	kern.river	0.046	0.048	0.049
2021-10-01	42	35.355401	-119.100103	kern.river	0.046	0.048	0.049
2022-01-01	268	35.355358	-119.099957	kern.river	0.1	0.104	0.126
2022-01-01	271	35.355497	-119.099945	kern.river	0.1	0.104	0.126
2021-10-01	55	35.355355	-119.099937	kern.river	0.046	0.048	0.049
2021-04-01	26	35.355342	-119.099916	kern.river	0.056	0.069	0.079
2022-01-01	267	35.355266	-119.09991	kern.river	0.1	0.104	0.126
2021-10-01	49	35.355208	-119.099824	kern.river	0.046	0.048	0.049
2021-04-01	27	35.355322	-119.099815	kern.river	0.056	0.069	0.079
2022-01-01	299	35.355308	-119.099208	kern.river	0.1	0.104	0.126
2022-01-01	300	35.355516	-119.099185	kern.river	0.1	0.104	0.126
2022-01-01	297	35.355393	-119.099112	kern.river	0.1	0.104	0.126
2022-01-01	296	35.35521	-119.0991	kern.river	0.1	0.104	0.126
2022-01-01	298	35.355257	-119.099095	kern.river	0.1	0.104	0.126
2022-01-01	295	35.355309	-119.098994	kern.river	0.1	0.104	0.126
2022-01-01	294	35.355236	-119.098887	kern.river	0.1	0.104	0.126
2021-07-01	149	35.354238	-119.098831	kern.river	0.045	0.048	0.049
2022-01-01	293	35.355377	-119.09881	kern.river	0.1	0.104	0.126
2022-01-01	292	35.355283	-119.098681	kern.river	0.1	0.104	0.126
2022-01-01	291	35.355382	-119.098564	kern.river	0.1	0.104	0.126
2022-01-01	290	35.355316	-119.098496	kern.river	0.1	0.104	0.126
2022-01-01	289	35.355447	-119.098452	kern.river	0.1	0.104	0.126
2022-01-01	288	35.355278	-119.098307	kern.river	0.1	0.104	0.126
2022-01-01	287	35.355316	-119.098221	kern.river	0.1	0.104	0.126
2022-01-01	286	35.35525	-119.098152	kern.river	0.1	0.104	0.126
2022-01-01	285	35.355284	-119.098033	kern.river	0.1	0.104	0.126
2022-01-01	284	35.355333	-119.097864	kern.river	0.1	0.104	0.126
2022-01-01	283	35.355376	-119.097622	kern.river	0.1	0.104	0.126
2022-01-01	282	35.355392	-119.097473	kern.river	0.1	0.104	0.126
2022-01-01	281	35.355428	-119.097328	kern.river	0.1	0.104	0.126
2022-01-01	235	35.271125	-119.091474	kern.river	0.1	0.121	0.138
2022-01-01	239	35.271345	-119.09146	kern.river	0.1	0.121	0.138
2022-01-01	224	35.270119	-119.090941	kern.river	0.1	0.121	0.138
2022-01-01	240	35.271073	-119.090874	kern.river	0.1	0.121	0.138
2022-01-01	231	35.270883	-119.090728	kern.river	0.1	0.121	0.138
2022-01-01	229	35.270889	-119.09071	kern.river	0.1	0.121	0.138
2022-01-01	226	35.270049	-119.090513	kern.river	0.1	0.121	0.138
2022-01-01	221	35.269703	-119.090475	kern.river	0.1	0.121	0.138
2022-01-01	227	35.270211	-119.090436	kern.river	0.1	0.121	0.138
2022-01-01	238	35.270568	-119.090324	kern.river	0.1	0.121	0.138
2022-01-01	236	35.270898	-119.090318	kern.river	0.1	0.121	0.138
2022-01-01	223	35.270213	-119.090279	kern.river	0.1	0.121	0.138
2022-01-01	230	35.271712	-119.090267	kern.river	0.1	0.121	0.138
2022-01-01	232	35.271161	-119.090257	kern.river	0.1	0.121	0.138
2022-01-01	233	35.270827	-119.09023	kern.river	0.1	0.121	0.138
2022-01-01	234	35.27059	-119.090204	kern.river	0.1	0.121	0.138
2022-01-01	237	35.270469	-119.090203	kern.river	0.1	0.121	0.138
2022-01-01	222	35.271318	-119.090202	kern.river	0.1	0.121	0.138
2022-01-01	225	35.271556	-119.090185	kern.river	0.1	0.121	0.138
2022-01-01	228	35.270261	-119.090175	kern.river	0.1	0.121	0.138
2021-10-01	29	35.271756	-119.084169	kern.river	0.05	0.066	0.067
2021-10-01	28	35.271702	-119.083868	kern.river	0.05	0.066	0.067
2021-10-01	35	35.271066	-119.083856	kern.river	0.05	0.066	0.067
2021-10-01	34	35.271064	-119.08369	kern.river	0.05	0.066	0.067
2021-10-01	38	35.271652	-119.083679	kern.river	0.05	0.066	0.067
2021-10-01	26	35.271499	-119.083652	kern.river	0.05	0.066	0.067
2021-10-01	37	35.270974	-119.083274	kern.river	0.05	0.066	0.067
2021-10-01	22	35.270575	-119.082653	kern.river	0.05	0.066	0.067
2021-10-01	39	35.270739	-119.08239	kern.river	0.05	0.066	0.067
2021-07-01	227	35.271549	-119.08236	kern.river	0.04	0.066	0.067
2021-07-01	221	35.271606	-119.082338	kern.river	0.04	0.066	0.067
2021-07-01	225	35.2716166666667	-119.082297222222	kern.river	0.04	0.066	0.067
2021-04-01	132	35.269266	-119.082293	kern.river	0.057	0.086	0.095
2021-07-01	228	35.271422	-119.082258	kern.river	0.04	0.066	0.067
2021-10-01	40	35.270562	-119.082234	kern.river	0.05	0.066	0.067
2021-10-01	32	35.271252	-119.082231	kern.river	0.05	0.066	0.067
2021-07-01	221	35.271551	-119.082132	kern.river	0.04	0.066	0.067
2021-07-01	226	35.271526	-119.082106	kern.river	0.04	0.066	0.067
2021-07-01	224	35.271544	-119.082106	kern.river	0.04	0.066	0.067
2021-10-01	21	35.271138	-119.081972	kern.river	0.05	0.066	0.067
2021-10-01	36	35.271526	-119.081912	kern.river	0.05	0.066	0.067
2021-10-01	33	35.271525	-119.081898	kern.river	0.05	0.066	0.067
2021-07-01	222	35.271501	-119.081894	kern.river	0.04	0.066	0.067
2021-07-01	214	35.270911	-119.08189	kern.river	0.04	0.066	0.067
2021-10-01	31	35.27151	-119.081881	kern.river	0.05	0.066	0.067
2021-07-01	219	35.271541	-119.081867	kern.river	0.04	0.066	0.067
2021-07-01	223	35.2715083333333	-119.081863888889	kern.river	0.04	0.066	0.067
2021-04-01	131	35.269042	-119.081819	kern.river	0.057	0.086	0.095
2021-07-01	220	35.271522	-119.081811	kern.river	0.04	0.066	0.067
2021-10-01	24	35.271002	-119.081714	kern.river	0.05	0.066	0.067
2021-07-01	216	35.270963	-119.081702	kern.river	0.04	0.066	0.067
2021-04-01	128	35.269852	-119.081699	kern.river	0.057	0.086	0.095
2021-07-01	215	35.270962	-119.081679	kern.river	0.04	0.066	0.067
2021-07-01	230	35.27106	-119.081671	kern.river	0.04	0.066	0.067
2021-10-01	23	35.270162	-119.081666	kern.river	0.05	0.066	0.067
2021-07-01	217	35.271171	-119.081651	kern.river	0.04	0.066	0.067
2021-10-01	27	35.270482	-119.081632	kern.river	0.05	0.066	0.067
2021-07-01	218	35.271387	-119.081632	kern.river	0.04	0.066	0.067
2021-04-01	126	35.270532	-119.081631	kern.river	0.057	0.086	0.095
2021-04-01	127	35.27019	-119.081621	kern.river	0.057	0.086	0.095
2021-04-01	130	35.26925	-119.081617	kern.river	0.057	0.086	0.095
2021-04-01	129	35.269602	-119.081594	kern.river	0.057	0.086	0.095
2021-07-01	229	35.271181	-119.08154	kern.river	0.04	0.066	0.067
2021-04-01	125	35.270792	-119.081475	kern.river	0.057	0.086	0.095
2021-10-01	25	35.271204	-119.081472	kern.river	0.05	0.066	0.067
2021-04-01	123	35.271308	-119.081465	kern.river	0.057	0.086	0.095
2021-04-01	124	35.271078	-119.081459	kern.river	0.057	0.086	0.095
2021-07-01	211	35.271132	-119.081459	kern.river	0.04	0.066	0.067
2021-07-01	212	35.271265	-119.081452	kern.river	0.04	0.066	0.067
2021-10-01	30	35.270768	-119.08145	kern.river	0.05	0.066	0.067
2021-07-01	213	35.271174	-119.081421	kern.river	0.04	0.066	0.067
2021-04-01	122	35.27153	-119.080971	kern.river	0.057	0.086	0.095
2021-04-01	121	35.271546	-119.08061	kern.river	0.057	0.086	0.095
2021-04-01	120	35.271493	-119.080157	kern.river	0.057	0.086	0.095
2021-04-01	119	35.271479	-119.080107	kern.river	0.057	0.086	0.095
2021-04-01	118	35.271572	-119.079984	kern.river	0.057	0.086	0.095
2021-04-01	117	35.271481	-119.079651	kern.river	0.057	0.086	0.095
2021-04-01	110	35.273976	-119.079209	kern.river	0.057	0.086	0.095
2021-04-01	111	35.273777	-119.079183	kern.river	0.057	0.086	0.095
2021-04-01	109	35.274145	-119.079181	kern.river	0.057	0.086	0.095
2021-04-01	114	35.272729	-119.079175	kern.river	0.057	0.086	0.095
2021-04-01	115	35.272187	-119.079171	kern.river	0.057	0.086	0.095
2021-04-01	113	35.273096	-119.079115	kern.river	0.057	0.086	0.095
2021-04-01	112	35.273333	-119.079104	kern.river	0.057	0.086	0.095
2021-04-01	116	35.2715	-119.079068	kern.river	0.057	0.086	0.095
2021-04-01	108	35.274322	-119.078455	kern.river	0.057	0.086	0.095
2021-04-01	107	35.274387	-119.078079	kern.river	0.057	0.086	0.095
2022-01-01	436	35.363958	-119.071927	kern.river	0.1	0.104	0.126
2022-01-01	438	35.36416	-119.071243	kern.river	0.1	0.104	0.126
2022-01-01	429	35.364399	-119.070932	kern.river	0.1	0.104	0.126
2022-01-01	432	35.364449	-119.070519	kern.river	0.1	0.104	0.126
2022-01-01	430	35.364547	-119.070097	kern.river	0.1	0.104	0.126
2022-01-01	437	35.364767	-119.069747	kern.river	0.1	0.104	0.126
2021-07-01	44	35.364767	-119.069745	kern.river	0.045	0.048	0.049
2021-07-01	45	35.365286	-119.06959	kern.river	0.045	0.048	0.049
2021-10-01	85	35.364705	-119.069466	kern.river	0.046	0.048	0.049
2021-07-01	49	35.365375	-119.069326	kern.river	0.045	0.048	0.049
2021-07-01	46	35.364752	-119.069302	kern.river	0.045	0.048	0.049
2021-07-01	43	35.364773	-119.069263	kern.river	0.045	0.048	0.049
2021-10-01	92	35.364836	-119.069257	kern.river	0.046	0.048	0.049
2022-01-01	434	35.364832	-119.069217	kern.river	0.1	0.104	0.126
2022-01-01	440	35.364805	-119.069172	kern.river	0.1	0.104	0.126
2021-04-01	30	35.365235	-119.069166	kern.river	0.056	0.069	0.079
2021-10-01	83	35.364854	-119.069165	kern.river	0.046	0.048	0.049
2021-10-01	87	35.364857	-119.069147	kern.river	0.046	0.048	0.049
2021-10-01	82	35.365242	-119.069129	kern.river	0.046	0.048	0.049
2021-10-01	89	35.364958	-119.069089	kern.river	0.046	0.048	0.049
2021-10-01	94	35.36497	-119.069062	kern.river	0.046	0.048	0.049
2021-07-01	48	35.365106	-119.069022	kern.river	0.045	0.048	0.049
2021-07-01	50	35.365511	-119.069014	kern.river	0.045	0.048	0.049
2022-01-01	433	35.36491	-119.068984	kern.river	0.1	0.104	0.126
2021-10-01	90	35.365033	-119.068954	kern.river	0.046	0.048	0.049
2021-10-01	93	35.364945	-119.06895	kern.river	0.046	0.048	0.049
2021-07-01	47	35.36552	-119.06894	kern.river	0.045	0.048	0.049
2021-10-01	86	35.365039	-119.068938	kern.river	0.046	0.048	0.049
2022-01-01	439	35.364941	-119.068934	kern.river	0.1	0.104	0.126
2021-07-01	41	35.364874	-119.068861	kern.river	0.045	0.048	0.049
2022-01-01	431	35.365	-119.068838	kern.river	0.1	0.104	0.126
2022-01-01	435	35.36502	-119.068812	kern.river	0.1	0.104	0.126
2021-07-01	52	35.364914	-119.068769	kern.river	0.045	0.048	0.049
2022-01-01	428	35.365047	-119.068755	kern.river	0.1	0.104	0.126
2021-04-01	29	35.365333	-119.068714	kern.river	0.056	0.069	0.079
2021-07-01	51	35.365043	-119.068703	kern.river	0.045	0.048	0.049
2021-10-01	100	35.365362	-119.068671	kern.river	0.046	0.048	0.049
2021-07-01	42	35.365114	-119.068641	kern.river	0.045	0.048	0.049
2021-07-01	60	35.364948	-119.068611	kern.river	0.045	0.048	0.049
2021-07-01	55	35.364971	-119.068611	kern.river	0.045	0.048	0.049
2021-04-01	28	35.365368	-119.06859	kern.river	0.056	0.069	0.079
2021-07-01	53	35.365169	-119.068543	kern.river	0.045	0.048	0.049
2021-07-01	54	35.365119	-119.068496	kern.river	0.045	0.048	0.049
2021-07-01	57	35.365187	-119.068391	kern.river	0.045	0.048	0.049
2021-07-01	58	35.365226	-119.068304	kern.river	0.045	0.048	0.049
2021-07-01	59	35.365212	-119.068272	kern.river	0.045	0.048	0.049
2021-10-01	81	35.365433	-119.068133	kern.river	0.046	0.048	0.049
2021-07-01	56	35.36529	-119.068129	kern.river	0.045	0.048	0.049
2021-10-01	84	35.365568	-119.06812	kern.river	0.046	0.048	0.049
2021-10-01	97	35.365384	-119.068003	kern.river	0.046	0.048	0.049
2021-10-01	96	35.365377	-119.067873	kern.river	0.046	0.048	0.049
2021-10-01	88	35.365622	-119.067685	kern.river	0.046	0.048	0.049
2021-10-01	98	35.365513	-119.067674	kern.river	0.046	0.048	0.049
2021-10-01	91	35.365483	-119.067552	kern.river	0.046	0.048	0.049
2021-10-01	95	35.365553	-119.06744	kern.river	0.046	0.048	0.049
2022-01-01	422	35.365579	-119.067291	kern.river	0.1	0.104	0.126
2022-01-01	421	35.365066	-119.067236	kern.river	0.1	0.104	0.126
2022-01-01	423	35.365651	-119.067069	kern.river	0.1	0.104	0.126
2022-01-01	424	35.365844	-119.066729	kern.river	0.1	0.104	0.126
2022-01-01	427	35.366264	-119.066726	kern.river	0.1	0.104	0.126
2022-01-01	425	35.365947	-119.066628	kern.river	0.1	0.104	0.126
2022-01-01	426	35.36606	-119.066604	kern.river	0.1	0.104	0.126
2022-01-01	417	35.366703	-119.065216	kern.river	0.1	0.104	0.126
2022-01-01	406	35.366398	-119.064955	kern.river	0.1	0.104	0.126
2022-01-01	409	35.365856	-119.064898	kern.river	0.1	0.104	0.126
2022-01-01	416	35.366215	-119.064392	kern.river	0.1	0.104	0.126
2022-01-01	408	35.36729	-119.064115	kern.river	0.1	0.104	0.126
2022-01-01	404	35.366833	-119.063981	kern.river	0.1	0.104	0.126
2022-01-01	419	35.366656	-119.063749	kern.river	0.1	0.104	0.126
2022-01-01	405	35.366737	-119.063708	kern.river	0.1	0.104	0.126
2022-01-01	403	35.367717	-119.063536	kern.river	0.1	0.104	0.126
2022-01-01	402	35.36784	-119.063327	kern.river	0.1	0.104	0.126
2022-01-01	401	35.367863	-119.063276	kern.river	0.1	0.104	0.126
2022-01-01	412	35.367601	-119.063168	kern.river	0.1	0.104	0.126
2022-01-01	415	35.368107	-119.063025	kern.river	0.1	0.104	0.126
2022-01-01	413	35.36794	-119.063015	kern.river	0.1	0.104	0.126
2022-01-01	420	35.367757	-119.062764	kern.river	0.1	0.104	0.126
2022-01-01	407	35.367798	-119.062731	kern.river	0.1	0.104	0.126
2022-01-01	414	35.368094	-119.062731	kern.river	0.1	0.104	0.126
2022-01-01	410	35.368197	-119.062379	kern.river	0.1	0.104	0.126
2022-01-01	411	35.367797	-119.062231	kern.river	0.1	0.104	0.126
2022-01-01	418	35.36783	-119.062074	kern.river	0.1	0.104	0.126
2022-01-01	388	35.373545	-119.051295	kern.river	0.1	0.104	0.126
2022-01-01	394	35.373879	-119.051278	kern.river	0.1	0.104	0.126
2022-01-01	389	35.374155	-119.050673	kern.river	0.1	0.104	0.126
2021-10-01	119	35.373916	-119.050566	kern.river	0.046	0.048	0.049
2021-10-01	110	35.373426	-119.050518	kern.river	0.046	0.048	0.049
2022-01-01	391	35.374379	-119.050424	kern.river	0.1	0.104	0.126
2021-10-01	117	35.374276	-119.050402	kern.river	0.046	0.048	0.049
2021-10-01	108	35.374143	-119.050371	kern.river	0.046	0.048	0.049
2021-04-01	33	35.373845	-119.050346	kern.river	0.056	0.069	0.079
2021-10-01	102	35.37334	-119.050309	kern.river	0.046	0.048	0.049
2021-10-01	114	35.373755	-119.050292	kern.river	0.046	0.048	0.049
2021-04-01	32	35.37372	-119.050277	kern.river	0.056	0.069	0.079
2021-10-01	116	35.373909	-119.050258	kern.river	0.046	0.048	0.049
2022-01-01	392	35.374512	-119.050243	kern.river	0.1	0.104	0.126
2021-07-01	39	35.373333	-119.050118	kern.river	0.045	0.048	0.049
2021-07-01	29	35.373358	-119.050099	kern.river	0.045	0.048	0.049
2021-07-01	32	35.373349	-119.050092	kern.river	0.045	0.048	0.049
2022-01-01	396	35.374548	-119.049961	kern.river	0.1	0.104	0.126
2021-10-01	104	35.373507	-119.049866	kern.river	0.046	0.048	0.049
2021-10-01	112	35.373475	-119.049859	kern.river	0.046	0.048	0.049
2021-10-01	109	35.373546	-119.049854	kern.river	0.046	0.048	0.049
2021-04-01	31	35.373364	-119.049826	kern.river	0.056	0.069	0.079
2021-07-01	33	35.373412	-119.049806	kern.river	0.045	0.048	0.049
2021-10-01	120	35.373811	-119.049797	kern.river	0.046	0.048	0.049
2021-07-01	31	35.373442	-119.049793	kern.river	0.045	0.048	0.049
2021-07-01	30	35.373597	-119.049709	kern.river	0.045	0.048	0.049
2021-10-01	101	35.37366	-119.049682	kern.river	0.046	0.048	0.049
2021-10-01	115	35.373666	-119.049657	kern.river	0.046	0.048	0.049
2021-10-01	105	35.373647	-119.049644	kern.river	0.046	0.048	0.049
2021-07-01	38	35.373629	-119.049565	kern.river	0.045	0.048	0.049
2021-07-01	23	35.373786	-119.04956	kern.river	0.045	0.048	0.049
2021-07-01	37	35.373629	-119.04955	kern.river	0.045	0.048	0.049
2021-07-01	40	35.37364	-119.049539	kern.river	0.045	0.048	0.049
2021-10-01	103	35.373744	-119.049504	kern.river	0.046	0.048	0.049
2021-07-01	22	35.373735	-119.0495	kern.river	0.045	0.048	0.049
2021-07-01	28	35.373756	-119.049483	kern.river	0.045	0.048	0.049
2021-07-01	34	35.373751	-119.049423	kern.river	0.045	0.048	0.049
2021-07-01	21	35.373834	-119.049392	kern.river	0.045	0.048	0.049
2021-07-01	27	35.373894	-119.049359	kern.river	0.045	0.048	0.049
2021-07-01	25	35.374002	-119.049332	kern.river	0.045	0.048	0.049
2021-10-01	106	35.373781	-119.049329	kern.river	0.046	0.048	0.049
2021-10-01	113	35.373968	-119.049315	kern.river	0.046	0.048	0.049
2021-10-01	107	35.373845	-119.049308	kern.river	0.046	0.048	0.049
2021-07-01	24	35.373981	-119.049188	kern.river	0.045	0.048	0.049
2021-10-01	111	35.374047	-119.049046	kern.river	0.046	0.048	0.049
2022-01-01	395	35.375142	-119.048977	kern.river	0.1	0.104	0.126
2022-01-01	397	35.375132	-119.048956	kern.river	0.1	0.104	0.126
2021-10-01	118	35.374095	-119.048935	kern.river	0.046	0.048	0.049
2021-07-01	26	35.373937	-119.04887	kern.river	0.045	0.048	0.049
2022-01-01	398	35.375076	-119.048852	kern.river	0.1	0.104	0.126
2021-07-01	36	35.374015	-119.04882	kern.river	0.045	0.048	0.049
2021-07-01	35	35.373995	-119.048788	kern.river	0.045	0.048	0.049
2022-01-01	393	35.375237	-119.048636	kern.river	0.1	0.104	0.126
2022-01-01	400	35.375045	-119.048425	kern.river	0.1	0.104	0.126
2022-01-01	390	35.375482	-119.048317	kern.river	0.1	0.104	0.126
2022-01-01	382	35.375514	-119.048273	kern.river	0.1	0.104	0.126
2022-01-01	399	35.375272	-119.048258	kern.river	0.1	0.104	0.126
2022-01-01	381	35.375561	-119.04817	kern.river	0.1	0.104	0.126
2022-01-01	384	35.375887	-119.048065	kern.river	0.1	0.104	0.126
2022-01-01	383	35.375547	-119.048042	kern.river	0.1	0.104	0.126
2022-01-01	385	35.375741	-119.047634	kern.river	0.1	0.104	0.126
2022-01-01	386	35.376273	-119.047427	kern.river	0.1	0.104	0.126
2022-01-01	387	35.376478	-119.047367	kern.river	0.1	0.104	0.126
2022-01-01	362	35.379246	-119.043431	kern.river	0.1	0.104	0.126
2022-01-01	370	35.379655	-119.042867	kern.river	0.1	0.104	0.126
2022-01-01	369	35.379497	-119.042594	kern.river	0.1	0.104	0.126
2022-01-01	380	35.379308	-119.042544	kern.river	0.1	0.104	0.126
2022-01-01	379	35.379274	-119.042305	kern.river	0.1	0.104	0.126
2022-01-01	378	35.380339	-119.041966	kern.river	0.1	0.104	0.126
2022-01-01	365	35.380512	-119.041815	kern.river	0.1	0.104	0.126
2022-01-01	363	35.380485	-119.041814	kern.river	0.1	0.104	0.126
2022-01-01	377	35.380547	-119.041802	kern.river	0.1	0.104	0.126
2021-04-01	36	35.38053	-119.04173	kern.river	0.056	0.069	0.079
2022-01-01	372	35.380692	-119.041624	kern.river	0.1	0.104	0.126
2021-04-01	39	35.380403	-119.041575	kern.river	0.056	0.069	0.079
2021-04-01	35	35.380718	-119.041542	kern.river	0.056	0.069	0.079
2022-01-01	366	35.380763	-119.04151	kern.river	0.1	0.104	0.126
2022-01-01	374	35.380803	-119.041447	kern.river	0.1	0.104	0.126
2021-04-01	38	35.380457	-119.041415	kern.river	0.056	0.069	0.079
2021-04-01	34	35.380811	-119.041403	kern.river	0.056	0.069	0.079
2022-01-01	371	35.380911	-119.041386	kern.river	0.1	0.104	0.126
2022-01-01	373	35.381082	-119.041302	kern.river	0.1	0.104	0.126
2022-01-01	375	35.381049	-119.041273	kern.river	0.1	0.104	0.126
2021-04-01	37	35.380652	-119.041254	kern.river	0.056	0.069	0.079
2022-01-01	367	35.381214	-119.041132	kern.river	0.1	0.104	0.126
2022-01-01	368	35.381222	-119.041094	kern.river	0.1	0.104	0.126
2022-01-01	364	35.381305	-119.040975	kern.river	0.1	0.104	0.126
2022-01-01	361	35.381397	-119.040826	kern.river	0.1	0.104	0.126
2022-01-01	376	35.381503	-119.040782	kern.river	0.1	0.104	0.126
2021-04-01	40	35.398993	-119.023579	kern.river	0.059	0.093	0.102
2021-04-01	41	35.399235	-119.023573	kern.river	0.059	0.093	0.102
2021-04-01	42	35.398942	-119.023163	kern.river	0.059	0.093	0.102
2021-04-01	44	35.413701	-119.002637	kern.river	0.059	0.093	0.102
2021-04-01	45	35.413884	-119.002584	kern.river	0.059	0.093	0.102
2021-04-01	43	35.413462	-119.002579	kern.river	0.059	0.093	0.102
2022-01-01	325	35.40725	-118.996124	kern.river	0.091	0.131	0.151
2022-01-01	333	35.407267	-118.995821	kern.river	0.091	0.131	0.151
2022-01-01	327	35.407138	-118.995651	kern.river	0.091	0.131	0.151
2022-01-01	323	35.407186	-118.995585	kern.river	0.091	0.131	0.151
2022-01-01	322	35.40729	-118.995486	kern.river	0.091	0.131	0.151
2022-01-01	338	35.406603	-118.995477	kern.river	0.091	0.131	0.151
2022-01-01	328	35.407455	-118.995455	kern.river	0.091	0.131	0.151
2022-01-01	334	35.406608	-118.995388	kern.river	0.091	0.131	0.151
2022-01-01	339	35.406873	-118.995362	kern.river	0.091	0.131	0.151
2022-01-01	335	35.406809	-118.995315	kern.river	0.091	0.131	0.151
2022-01-01	332	35.407151	-118.995278	kern.river	0.091	0.131	0.151
2022-01-01	329	35.40679	-118.995262	kern.river	0.091	0.131	0.151
2022-01-01	336	35.407166	-118.995259	kern.river	0.091	0.131	0.151
2022-01-01	340	35.407232	-118.995231	kern.river	0.091	0.131	0.151
2022-01-01	324	35.406644	-118.995221	kern.river	0.091	0.131	0.151
2022-01-01	337	35.407251	-118.995215	kern.river	0.091	0.131	0.151
2022-01-01	331	35.407745	-118.995018	kern.river	0.091	0.131	0.151
2022-01-01	330	35.407875	-118.994777	kern.river	0.091	0.131	0.151
2022-01-01	326	35.407985	-118.994706	kern.river	0.091	0.131	0.151
2022-01-01	321	35.40849	-118.994645	kern.river	0.091	0.131	0.151
2021-10-01	131	35.409668	-118.993837	kern.river	0.055	0.067	0.068
2021-10-01	132	35.409883	-118.993742	kern.river	0.055	0.067	0.068
2021-10-01	126	35.409937	-118.993416	kern.river	0.055	0.067	0.068
2021-10-01	130	35.410099	-118.992781	kern.river	0.055	0.067	0.068
2021-10-01	144	35.410084	-118.992606	kern.river	0.055	0.067	0.068
2021-10-01	149	35.41002	-118.991969	kern.river	0.055	0.067	0.068
2021-10-01	137	35.408873	-118.991756	kern.river	0.055	0.067	0.068
2021-07-01	12	35.4091555555556	-118.991730555556	kern.river	0.047	0.067	0.069
2021-07-01	3	35.409125	-118.991691666667	kern.river	0.047	0.067	0.069
2021-07-01	2	35.4090916666667	-118.991683333333	kern.river	0.047	0.067	0.069
2021-10-01	141	35.409794	-118.991671	kern.river	0.055	0.067	0.068
2022-01-01	307	35.409028	-118.99165	kern.river	0.091	0.131	0.151
2022-01-01	306	35.409111	-118.99162	kern.river	0.091	0.131	0.151
2021-10-01	136	35.409571	-118.991606	kern.river	0.055	0.067	0.068
2021-07-01	11	35.4090222222222	-118.9916	kern.river	0.047	0.067	0.069
2021-10-01	147	35.409722	-118.991594	kern.river	0.055	0.067	0.068
2021-10-01	145	35.408562	-118.991592	kern.river	0.055	0.067	0.068
2022-01-01	312	35.409326	-118.991591	kern.river	0.091	0.131	0.151
2021-07-01	17	35.4088666666667	-118.991508333333	kern.river	0.047	0.067	0.069
2022-01-01	310	35.409467	-118.991482	kern.river	0.091	0.131	0.151
2022-01-01	304	35.409063	-118.991478	kern.river	0.091	0.131	0.151
2021-07-01	13	35.4089777777778	-118.991463888889	kern.river	0.047	0.067	0.069
2021-10-01	128	35.409255	-118.991423	kern.river	0.055	0.067	0.068
2022-01-01	302	35.408992	-118.991422	kern.river	0.091	0.131	0.151
2021-07-01	1	35.4089444444444	-118.991408333333	kern.river	0.047	0.067	0.069
2021-07-01	4	35.4089888888889	-118.991408333333	kern.river	0.047	0.067	0.069
2021-04-01	48	35.408994	-118.991393	kern.river	0.059	0.093	0.102
2022-01-01	303	35.40923	-118.991392	kern.river	0.091	0.131	0.151
2022-01-01	301	35.408889	-118.991356	kern.river	0.091	0.131	0.151
2021-07-01	14	35.4088638888889	-118.991333333333	kern.river	0.047	0.067	0.069
2021-07-01	5	35.4088555555556	-118.991302777778	kern.river	0.047	0.067	0.069
2021-04-01	47	35.408831	-118.991283	kern.river	0.059	0.093	0.102
2021-07-01	8	35.4089083333333	-118.991272222222	kern.river	0.047	0.067	0.069
2021-07-01	18	35.4088527777778	-118.99125	kern.river	0.047	0.067	0.069
2021-07-01	19	35.408875	-118.991241666667	kern.river	0.047	0.067	0.069
2021-07-01	6	35.4088972222222	-118.991241666667	kern.river	0.047	0.067	0.069
2022-01-01	311	35.409509	-118.991236	kern.river	0.091	0.131	0.151
2021-07-01	7	35.4088888888889	-118.991233333333	kern.river	0.047	0.067	0.069
2022-01-01	308	35.408884	-118.991219	kern.river	0.091	0.131	0.151
2021-07-01	10	35.4087777777778	-118.991211111111	kern.river	0.047	0.067	0.069
2021-07-01	20	35.4086916666667	-118.991158333333	kern.river	0.047	0.067	0.069
2021-10-01	124	35.409026	-118.991154	kern.river	0.055	0.067	0.068
2022-01-01	309	35.410032	-118.991153	kern.river	0.091	0.131	0.151
2021-07-01	15	35.4087611111111	-118.991133333333	kern.river	0.047	0.067	0.069
2022-01-01	305	35.410066	-118.991128	kern.river	0.091	0.131	0.151
2021-10-01	148	35.40902	-118.991119	kern.river	0.055	0.067	0.068
2021-04-01	46	35.408747	-118.991115	kern.river	0.059	0.093	0.102
2021-10-01	127	35.408699	-118.991114	kern.river	0.055	0.067	0.068
2022-01-01	318	35.408691	-118.991103	kern.river	0.091	0.131	0.151
2021-07-01	16	35.4087194444444	-118.991102777778	kern.river	0.047	0.067	0.069
2021-10-01	142	35.408717	-118.991095	kern.river	0.055	0.067	0.068
2022-01-01	314	35.408865	-118.991087	kern.river	0.091	0.131	0.151
2021-10-01	143	35.409076	-118.991069	kern.river	0.055	0.067	0.068
2021-10-01	129	35.40869	-118.991065	kern.river	0.055	0.067	0.068
2021-10-01	133	35.408695	-118.991042	kern.river	0.055	0.067	0.068
2022-01-01	317	35.408663	-118.991039	kern.river	0.091	0.131	0.151
2021-10-01	150	35.408663	-118.991011	kern.river	0.055	0.067	0.068
2022-01-01	316	35.40866	-118.991004	kern.river	0.091	0.131	0.151
2021-10-01	121	35.408942	-118.991004	kern.river	0.055	0.067	0.068
2021-10-01	123	35.408959	-118.990995	kern.river	0.055	0.067	0.068
2021-10-01	125	35.408825	-118.990979	kern.river	0.055	0.067	0.068
2021-10-01	122	35.408832	-118.990955	kern.river	0.055	0.067	0.068
2021-04-01	51	35.408531	-118.99092	kern.river	0.059	0.093	0.102
2022-01-01	320	35.408682	-118.990917	kern.river	0.091	0.131	0.151
2021-04-01	50	35.40854	-118.990901	kern.river	0.059	0.093	0.102
2022-01-01	313	35.40999	-118.990898	kern.river	0.091	0.131	0.151
2021-10-01	146	35.409018	-118.990885	kern.river	0.055	0.067	0.068
2021-10-01	139	35.408674	-118.99088	kern.river	0.055	0.067	0.068
2021-07-01	9	35.4087916666667	-118.990866666667	kern.river	0.047	0.067	0.069
2021-04-01	49	35.408545	-118.99086	kern.river	0.059	0.093	0.102
2021-10-01	138	35.408726	-118.990852	kern.river	0.055	0.067	0.068
2022-01-01	315	35.408719	-118.990806	kern.river	0.091	0.131	0.151
2022-01-01	319	35.408752	-118.990765	kern.river	0.091	0.131	0.151
2021-10-01	135	35.408738	-118.990759	kern.river	0.055	0.067	0.068
2021-10-01	140	35.408783	-118.99065	kern.river	0.055	0.067	0.068
2021-10-01	134	35.40886	-118.990629	kern.river	0.055	0.067	0.068
2021-07-01	132	35.408776	-118.989096	kern.river	0.047	0.067	0.069
2021-07-01	130	35.408902	-118.987362	kern.river	0.047	0.067	0.069
2021-07-01	124	35.408917	-118.986629	kern.river	0.047	0.067	0.069
2021-07-01	127	35.408933	-118.985911	kern.river	0.047	0.067	0.069
2021-07-01	125	35.40894	-118.985849	kern.river	0.047	0.067	0.069
2021-07-01	131	35.408912	-118.98557	kern.river	0.047	0.067	0.069
2022-01-01	344	35.40934	-118.985157	kern.river	0.091	0.131	0.151
2022-01-01	351	35.409398	-118.984966	kern.river	0.091	0.131	0.151
2022-01-01	354	35.409478	-118.984965	kern.river	0.091	0.131	0.151
2022-01-01	360	35.40928	-118.984918	kern.river	0.091	0.131	0.151
2022-01-01	347	35.409421	-118.984868	kern.river	0.091	0.131	0.151
2022-01-01	355	35.409347	-118.984497	kern.river	0.091	0.131	0.151
2022-01-01	341	35.409255	-118.984425	kern.river	0.091	0.131	0.151
2022-01-01	345	35.409283	-118.984396	kern.river	0.091	0.131	0.151
2022-01-01	357	35.409344	-118.984389	kern.river	0.091	0.131	0.151
2022-01-01	358	35.4093	-118.984358	kern.river	0.091	0.131	0.151
2022-01-01	342	35.410287	-118.984033	kern.river	0.091	0.131	0.151
2022-01-01	343	35.410327	-118.984026	kern.river	0.091	0.131	0.151
2022-01-01	346	35.410343	-118.983879	kern.river	0.091	0.131	0.151
2022-01-01	348	35.410398	-118.983791	kern.river	0.091	0.131	0.151
2022-01-01	353	35.410405	-118.9837	kern.river	0.091	0.131	0.151
2022-01-01	356	35.41062	-118.983555	kern.river	0.091	0.131	0.151
2022-01-01	359	35.41051	-118.983435	kern.river	0.091	0.131	0.151
2022-01-01	352	35.410753	-118.982635	kern.river	0.091	0.131	0.151
2022-01-01	349	35.410534	-118.982582	kern.river	0.091	0.131	0.151
2022-01-01	350	35.410669	-118.982542	kern.river	0.091	0.131	0.151
2021-04-01	53	35.415207	-118.976567	kern.river	0.059	0.093	0.102
2021-04-01	54	35.415065	-118.976386	kern.river	0.059	0.093	0.102
2021-04-01	52	35.416853	-118.974983	kern.river	0.059	0.093	0.102
2021-07-01	118	35.420181	-118.970306	kern.river	0.047	0.067	0.069
2021-07-01	114	35.420235	-118.970215	kern.river	0.047	0.067	0.069
2021-07-01	121	35.420102	-118.969936	kern.river	0.047	0.067	0.069
2021-07-01	122	35.4201	-118.969925	kern.river	0.047	0.067	0.069
2021-07-01	117	35.4201055555556	-118.969894444444	kern.river	0.047	0.067	0.069
2021-07-01	119	35.420196	-118.969687	kern.river	0.047	0.067	0.069
2021-07-01	116	35.4202083333333	-118.969658333333	kern.river	0.047	0.067	0.069
2021-07-01	115	35.420195	-118.969399	kern.river	0.047	0.067	0.069
2021-07-01	111	35.4203222222222	-118.969247222222	kern.river	0.047	0.067	0.069
2021-07-01	120	35.420209	-118.96916	kern.river	0.047	0.067	0.069
2021-07-01	113	35.42025	-118.968833333333	kern.river	0.047	0.067	0.069
2021-07-01	105	35.420159	-118.968814	kern.river	0.047	0.067	0.069
2021-07-01	103	35.420101	-118.968779	kern.river	0.047	0.067	0.069
2021-07-01	101	35.420195	-118.968751	kern.river	0.047	0.067	0.069
2021-07-01	112	35.4203078	-118.968736	kern.river	0.047	0.067	0.069
2021-07-01	102	35.420182	-118.96871	kern.river	0.047	0.067	0.069
2021-07-01	106	35.420098	-118.968707	kern.river	0.047	0.067	0.069
2021-07-01	104	35.420015	-118.968651	kern.river	0.047	0.067	0.069
2021-07-01	110	35.4203694444444	-118.96865	kern.river	0.047	0.067	0.069
2021-07-01	109	35.420219	-118.968501	kern.river	0.047	0.067	0.069
2021-07-01	107	35.4203083333333	-118.968344444444	kern.river	0.047	0.067	0.069
2021-07-01	108	35.42	-118.968	kern.river	0.047	0.067	0.069
2021-04-01	56	35.425127	-118.967992	kern.river	0.07	0.115	0.115
2021-04-01	55	35.425068	-118.96782	kern.river	0.07	0.115	0.115
2021-04-01	57	35.425181	-118.967716	kern.river	0.07	0.115	0.115
2021-04-01	59	35.435457	-118.931276	kern.river	0.075	0.117	0.116
2021-04-01	58	35.435944	-118.931202	kern.river	0.075	0.117	0.116
2021-04-01	60	35.435837	-118.93115	kern.river	0.075	0.117	0.116
2021-04-01	61	35.446775	-118.919994	kern.river	0.075	0.117	0.116
2021-04-01	63	35.446795	-118.919794	kern.river	0.075	0.117	0.116
2021-04-01	62	35.446959	-118.919598	kern.river	0.075	0.117	0.116
2021-04-01	65	35.443498	-118.905772	kern.river	0.075	0.117	0.116
2021-04-01	64	35.443146	-118.905468	kern.river	0.075	0.117	0.116
2021-04-01	66	35.443516	-118.905372	kern.river	0.075	0.117	0.116
2021-10-01	219	35.439789	-118.900617	kern.river	0.065	0.07	0.07
2021-04-01	74	35.439623	-118.90055	kern.river	0.075	0.117	0.116
2021-04-01	73	35.439458	-118.900359	kern.river	0.075	0.117	0.116
2021-10-01	224	35.439816	-118.900354	kern.river	0.065	0.07	0.07
2021-10-01	192	35.439582	-118.900353	kern.river	0.065	0.07	0.07
2021-10-01	222	35.439473	-118.900344	kern.river	0.065	0.07	0.07
2021-04-01	75	35.439607	-118.900277	kern.river	0.075	0.117	0.116
2021-10-01	196	35.439102	-118.9002	kern.river	0.065	0.07	0.07
2021-10-01	212	35.439612	-118.900159	kern.river	0.065	0.07	0.07
2021-10-01	223	35.439026	-118.900131	kern.river	0.065	0.07	0.07
2021-10-01	225	35.439214	-118.900121	kern.river	0.065	0.07	0.07
2021-10-01	228	35.4394	-118.899933	kern.river	0.065	0.07	0.07
2021-10-01	217	35.438947	-118.899907	kern.river	0.065	0.07	0.07
2021-10-01	215	35.439403	-118.899833	kern.river	0.065	0.07	0.07
2021-10-01	230	35.439103	-118.89967	kern.river	0.065	0.07	0.07
2021-10-01	211	35.439049	-118.899594	kern.river	0.065	0.07	0.07
2021-10-01	198	35.438695	-118.899585	kern.river	0.065	0.07	0.07
2021-10-01	229	35.438468	-118.899006	kern.river	0.065	0.07	0.07
2021-10-01	226	35.439001	-118.8989	kern.river	0.065	0.07	0.07
2021-10-01	221	35.438474	-118.898746	kern.river	0.065	0.07	0.07
2021-10-01	214	35.438211	-118.898546	kern.river	0.065	0.07	0.07
2021-10-01	218	35.437923	-118.898226	kern.river	0.065	0.07	0.07
2021-04-01	72	35.437493	-118.897625	kern.river	0.075	0.117	0.116
2021-10-01	227	35.437627	-118.897576	kern.river	0.065	0.07	0.07
2021-04-01	70	35.437794	-118.897546	kern.river	0.075	0.117	0.116
2021-04-01	71	35.437794	-118.897546	kern.river	0.075	0.117	0.116
2021-04-01	69	35.435873	-118.893185	kern.river	0.075	0.117	0.116
2021-04-01	68	35.435819	-118.893097	kern.river	0.075	0.117	0.116
2021-04-01	67	35.435737	-118.892901	kern.river	0.075	0.117	0.116
2021-04-01	77	35.441464	-118.856266	kern.river	0.075	0.117	0.116
2021-04-01	78	35.442313	-118.855955	kern.river	0.075	0.117	0.116
2021-04-01	79	35.442332	-118.855496	kern.river	0.075	0.117	0.116
2021-04-01	76	35.443735	-118.854789	kern.river	0.075	0.117	0.116
2021-10-01	201	35.425638	-118.831434	kern.river	0.067	0.07	0.069
2021-10-01	207	35.426017	-118.830698	kern.river	0.067	0.07	0.069
2021-10-01	206	35.425534	-118.830447	kern.river	0.067	0.07	0.069
2021-10-01	194	35.425794	-118.830424	kern.river	0.067	0.07	0.069
2021-10-01	205	35.425312	-118.830149	kern.river	0.067	0.07	0.069
2021-10-01	200	35.425587	-118.829938	kern.river	0.067	0.07	0.069
2021-10-01	204	35.475709	-118.723265	kern.river	0.114	0.167	0.167
2021-10-01	210	35.476142	-118.722594	kern.river	0.114	0.167	0.167
2021-10-01	195	35.476349	-118.722361	kern.river	0.114	0.167	0.167
2021-10-01	193	35.476554	-118.72211	kern.river	0.114	0.167	0.167
2021-10-01	191	35.476368	-118.721817	kern.river	0.114	0.167	0.167
2021-10-01	202	35.47627	-118.721521	kern.river	0.114	0.167	0.167
2021-10-01	197	35.532878	-118.630894	kern.river	0.125	0.168	0.168
2021-10-01	203	35.533075	-118.630884	kern.river	0.125	0.168	0.168
2021-10-01	211	35.53312	-118.630577	kern.river	0.125	0.168	0.168
2021-10-01	172	35.53304	-118.630451	kern.river	0.125	0.168	0.168
2021-10-01	208	35.533098	-118.630254	kern.river	0.125	0.168	0.168
2021-10-01	209	35.53303	-118.62963	kern.river	0.125	0.168	0.168
2021-10-01	174	35.550428	-118.611844	kern.river	0.125	0.168	0.168
2021-10-01	183	35.550126	-118.611709	kern.river	0.125	0.168	0.168
2021-10-01	177	35.55066	-118.611523	kern.river	0.125	0.168	0.168
2021-10-01	189	35.550557	-118.611429	kern.river	0.125	0.168	0.168
2021-10-01	187	35.550205	-118.611227	kern.river	0.125	0.168	0.168
2021-10-01	175	35.550509	-118.611134	kern.river	0.125	0.168	0.168
2021-10-01	171	35.566402	-118.567771	kern.river	0.122	0.168	0.168
2021-10-01	173	35.566561	-118.567189	kern.river	0.122	0.168	0.168
2021-10-01	186	35.566353	-118.566992	kern.river	0.122	0.168	0.168
2021-10-01	179	35.566344	-118.566904	kern.river	0.122	0.168	0.168
2021-10-01	188	35.566653	-118.566851	kern.river	0.122	0.168	0.168
2021-10-01	184	35.566842	-118.566519	kern.river	0.122	0.168	0.168
2021-10-01	178	35.576096	-118.553789	kern.river	0.122	0.168	0.168
2021-10-01	185	35.576206	-118.553785	kern.river	0.122	0.168	0.168
2021-10-01	182	35.576562	-118.552936	kern.river	0.122	0.168	0.168
2021-10-01	176	35.576228	-118.552492	kern.river	0.122	0.168	0.168
2021-10-01	181	35.57631	-118.552382	kern.river	0.122	0.168	0.168
2021-10-01	190	35.576537	-118.551973	kern.river	0.122	0.168	0.168
2021-10-01	180	35.575286	-118.549842	kern.river	0.122	0.168	0.168
2021-10-01	166	35.575057	-118.531325	kern.river	0.122	0.168	0.168
2021-10-01	154	35.575506	-118.531204	kern.river	0.122	0.168	0.168
2021-10-01	151	35.574764	-118.531007	kern.river	0.122	0.168	0.168
2021-10-01	170	35.581969	-118.526411	kern.river	0.122	0.168	0.168
2021-10-01	152	35.582624	-118.526118	kern.river	0.122	0.168	0.168
2021-10-01	167	35.582478	-118.526093	kern.river	0.122	0.168	0.168
2021-10-01	161	35.581913	-118.52603	kern.river	0.122	0.168	0.168
2021-10-01	155	35.581594	-118.525842	kern.river	0.122	0.168	0.168
2021-10-01	168	35.581396	-118.525808	kern.river	0.122	0.168	0.168
2021-10-01	156	35.583474	-118.524125	kern.river	0.122	0.168	0.168
2021-10-01	73	35.608798	-118.486069	kern.river	0.123	0.168	0.168
2021-10-01	62	35.608273	-118.486014	kern.river	0.123	0.168	0.168
2021-10-01	75	35.609457	-118.485543	kern.river	0.123	0.168	0.168
2021-10-01	74	35.608794	-118.485466	kern.river	0.123	0.168	0.168
2021-10-01	63	35.608136	-118.485387	kern.river	0.123	0.168	0.168
2021-10-01	76	35.608986	-118.484916	kern.river	0.123	0.168	0.168
2021-10-01	158	35.623005	-118.477132	kern.river	0.123	0.168	0.168
2021-10-01	157	35.622666	-118.477047	kern.river	0.123	0.168	0.168
2021-10-01	164	35.622315	-118.476647	kern.river	0.123	0.168	0.168
2021-10-01	169	35.62235	-118.476148	kern.river	0.123	0.168	0.168
2021-10-01	162	35.622556	-118.476039	kern.river	0.123	0.168	0.168
2021-10-01	77	35.644653	-118.462084	kern.river	0.114	0.168	0.168
2021-10-01	78	35.645303	-118.461839	kern.river	0.114	0.168	0.168
2021-10-01	165	35.644416	-118.461316	kern.river	0.114	0.168	0.168
2021-10-01	153	35.645332	-118.461041	kern.river	0.114	0.168	0.168
2021-10-01	159	35.644723	-118.460811	kern.river	0.114	0.168	0.168
2021-10-01	163	35.645469	-118.460241	kern.river	0.114	0.168	0.168
2021-10-01	71	35.652071	-118.4583	kern.river	0.114	0.168	0.168
2021-10-01	60	35.651989	-118.457768	kern.river	0.114	0.168	0.168
2021-10-01	66	35.654091	-118.454773	kern.river	0.114	0.168	0.168
2021-10-01	64	35.654029	-118.454408	kern.river	0.114	0.168	0.168
2021-10-01	67	35.653582	-118.454133	kern.river	0.114	0.168	0.168
2021-10-01	72	35.65382	-118.453858	kern.river	0.114	0.168	0.168
2021-10-01	70	35.657223	-118.43981	kern.river	0.114	0.168	0.168
2021-10-01	68	35.65738	-118.43971	kern.river	0.114	0.168	0.168
2021-10-01	65	35.658359	-118.439709	kern.river	0.114	0.168	0.168
2021-10-01	61	35.657577	-118.439609	kern.river	0.114	0.168	0.168
2021-10-01	79	35.657339	-118.439242	kern.river	0.114	0.168	0.168
2021-10-01	80	35.65796	-118.435905	kern.river	0.114	0.168	0.168
2020-08-01	115	36.154368	-120.3636389	los.gatos.creek	0.052	0.138	0.138
2020-08-01	137	36.154368	-120.3636389	los.gatos.creek	0.052	0.138	0.138
2020-08-01	132	36.1544742	-120.3635431	los.gatos.creek	0.052	0.138	0.138
2020-08-01	146	36.1544742	-120.3635431	los.gatos.creek	0.052	0.138	0.138
2020-08-01	101	36.1537942	-120.3630334	los.gatos.creek	0.052	0.138	0.138
2020-08-01	120	36.1537942	-120.3630334	los.gatos.creek	0.052	0.138	0.138
2020-08-01	116	36.1539214	-120.362884	los.gatos.creek	0.052	0.138	0.138
2020-08-01	127	36.1539214	-120.362884	los.gatos.creek	0.052	0.138	0.138
2020-08-01	106	36.1533697	-120.3621585	los.gatos.creek	0.052	0.138	0.138
2020-08-01	123	36.1533697	-120.3621585	los.gatos.creek	0.052	0.138	0.138
2020-08-01	118	36.1535168	-120.3620566	los.gatos.creek	0.052	0.138	0.138
2020-08-01	126	36.1535168	-120.3620566	los.gatos.creek	0.052	0.138	0.138
2022-01-01	38	36.153622	-120.361936	los.gatos.creek	0.136	0.231	0.222
2022-01-01	35	36.153114	-120.361704	los.gatos.creek	0.136	0.231	0.222
2022-01-01	32	36.15376	-120.361582	los.gatos.creek	0.136	0.231	0.222
2022-01-01	24	36.153027	-120.361393	los.gatos.creek	0.136	0.231	0.222
2020-08-01	117	36.1530616	-120.361338	los.gatos.creek	0.052	0.138	0.138
2020-08-01	138	36.1530616	-120.361338	los.gatos.creek	0.052	0.138	0.138
2022-01-01	40	36.15446	-120.361325	los.gatos.creek	0.136	0.231	0.222
2020-08-01	113	36.15315556	-120.3611833	los.gatos.creek	0.052	0.138	0.138
2020-08-01	128	36.15315556	-120.3611833	los.gatos.creek	0.052	0.138	0.138
2022-01-01	36	36.153538	-120.361122	los.gatos.creek	0.136	0.231	0.222
2022-01-01	39	36.154024	-120.36094	los.gatos.creek	0.136	0.231	0.222
2022-01-01	23	36.153423	-120.360925	los.gatos.creek	0.136	0.231	0.222
2022-01-01	37	36.154047	-120.360696	los.gatos.creek	0.136	0.231	0.222
2022-01-01	31	36.152849	-120.360693	los.gatos.creek	0.136	0.231	0.222
2022-01-01	27	36.15281	-120.360612	los.gatos.creek	0.136	0.231	0.222
2022-01-01	33	36.153306	-120.360567	los.gatos.creek	0.136	0.231	0.222
2020-08-01	108	36.15282778	-120.3605639	los.gatos.creek	0.052	0.138	0.138
2020-08-01	147	36.15282778	-120.3605639	los.gatos.creek	0.052	0.138	0.138
2020-08-01	111	36.1530179	-120.3604603	los.gatos.creek	0.052	0.138	0.138
2020-08-01	122	36.1530179	-120.3604603	los.gatos.creek	0.052	0.138	0.138
2022-01-01	22	36.152771	-120.360196	los.gatos.creek	0.136	0.231	0.222
2022-01-01	30	36.153383	-120.360159	los.gatos.creek	0.136	0.231	0.222
2022-01-01	34	36.153735	-120.360045	los.gatos.creek	0.136	0.231	0.222
2022-01-01	28	36.153518	-120.359902	los.gatos.creek	0.136	0.231	0.222
2022-01-01	21	36.153019	-120.359755	los.gatos.creek	0.136	0.231	0.222
2022-01-01	25	36.153272	-120.359727	los.gatos.creek	0.136	0.231	0.222
2022-01-01	26	36.153499	-120.359694	los.gatos.creek	0.136	0.231	0.222
2020-08-01	110	36.1527525	-120.3595725	los.gatos.creek	0.052	0.138	0.138
2020-08-01	141	36.1527525	-120.3595725	los.gatos.creek	0.052	0.138	0.138
2020-08-01	133	36.15286944	-120.3595194	los.gatos.creek	0.052	0.138	0.138
2020-08-01	143	36.15286944	-120.3595194	los.gatos.creek	0.052	0.138	0.138
2022-01-01	29	36.153222	-120.359335	los.gatos.creek	0.136	0.231	0.222
2022-01-01	6	36.152972	-120.358796	los.gatos.creek	0.136	0.231	0.222
2020-08-01	121	36.15268611	-120.3587944	los.gatos.creek	0.052	0.138	0.138
2020-08-01	134	36.15268611	-120.3587944	los.gatos.creek	0.052	0.138	0.138
2022-01-01	16	36.153253	-120.35879	los.gatos.creek	0.136	0.231	0.222
2022-01-01	12	36.152959	-120.358569	los.gatos.creek	0.136	0.231	0.222
2020-08-01	104	36.152767	-120.358505	los.gatos.creek	0.052	0.138	0.138
2020-08-01	124	36.152767	-120.358505	los.gatos.creek	0.052	0.138	0.138
2022-01-01	13	36.152856	-120.358461	los.gatos.creek	0.136	0.231	0.222
2022-01-01	14	36.153148	-120.358427	los.gatos.creek	0.136	0.231	0.222
2022-01-01	11	36.152895	-120.358346	los.gatos.creek	0.136	0.231	0.222
2022-01-01	10	36.153072	-120.358188	los.gatos.creek	0.136	0.231	0.222
2022-01-01	20	36.152819	-120.358114	los.gatos.creek	0.136	0.231	0.222
2022-01-01	17	36.152656	-120.35811	los.gatos.creek	0.136	0.231	0.222
2020-08-01	102	36.1526336	-120.35794	los.gatos.creek	0.052	0.138	0.138
2020-08-01	105	36.1526336	-120.35794	los.gatos.creek	0.052	0.138	0.138
2022-01-01	7	36.152693	-120.357853	los.gatos.creek	0.136	0.231	0.222
2022-01-01	9	36.153051	-120.357653	los.gatos.creek	0.136	0.231	0.222
2022-01-01	18	36.152688	-120.357584	los.gatos.creek	0.136	0.231	0.222
2020-08-01	109	36.1528564	-120.3574216	los.gatos.creek	0.052	0.138	0.138
2020-08-01	130	36.1528564	-120.3574216	los.gatos.creek	0.052	0.138	0.138
2022-01-01	15	36.152646	-120.357212	los.gatos.creek	0.136	0.231	0.222
2022-01-01	8	36.152989	-120.357185	los.gatos.creek	0.136	0.231	0.222
2022-01-01	19	36.152665	-120.357092	los.gatos.creek	0.136	0.231	0.222
2020-08-01	149	36.15266667	-120.3570722	los.gatos.creek	0.052	0.138	0.138
2020-08-01	150	36.15266667	-120.3570722	los.gatos.creek	0.052	0.138	0.138
2020-08-01	112	36.1531067	-120.3565758	los.gatos.creek	0.052	0.138	0.138
2020-08-01	129	36.1531067	-120.3565758	los.gatos.creek	0.052	0.138	0.138
2022-01-01	3	36.152678	-120.356432	los.gatos.creek	0.136	0.231	0.222
2020-08-01	107	36.152855	-120.356384	los.gatos.creek	0.052	0.138	0.138
2020-08-01	144	36.152855	-120.356384	los.gatos.creek	0.052	0.138	0.138
2022-01-01	1	36.153124	-120.356341	los.gatos.creek	0.136	0.231	0.222
2022-01-01	2	36.152706	-120.356315	los.gatos.creek	0.136	0.231	0.222
2022-01-01	5	36.152799	-120.356144	los.gatos.creek	0.136	0.231	0.222
2020-08-01	114	36.15318056	-120.3558583	los.gatos.creek	0.052	0.138	0.138
2020-08-01	131	36.15318056	-120.3558583	los.gatos.creek	0.052	0.138	0.138
2022-01-01	4	36.152967	-120.35573	los.gatos.creek	0.136	0.231	0.222
2022-01-01	41	36.152715	-120.352369	los.gatos.creek	0.136	0.231	0.222
2022-01-01	59	36.152241	-120.352293	los.gatos.creek	0.136	0.231	0.222
2022-01-01	50	36.152594	-120.35226	los.gatos.creek	0.136	0.231	0.222
2022-01-01	51	36.152522	-120.352136	los.gatos.creek	0.136	0.231	0.222
2022-01-01	53	36.152443	-120.352012	los.gatos.creek	0.136	0.231	0.222
2022-01-01	56	36.152351	-120.35187	los.gatos.creek	0.136	0.231	0.222
2022-01-01	58	36.152316	-120.351773	los.gatos.creek	0.136	0.231	0.222
2022-01-01	48	36.152093	-120.351523	los.gatos.creek	0.136	0.231	0.222
2022-01-01	54	36.15194	-120.35152	los.gatos.creek	0.136	0.231	0.222
2022-01-01	44	36.151864	-120.351422	los.gatos.creek	0.136	0.231	0.222
2022-01-01	57	36.15183	-120.351351	los.gatos.creek	0.136	0.231	0.222
2022-01-01	49	36.151621	-120.351294	los.gatos.creek	0.136	0.231	0.222
2022-01-01	52	36.151552	-120.351218	los.gatos.creek	0.136	0.231	0.222
2022-01-01	42	36.151521	-120.350985	los.gatos.creek	0.136	0.231	0.222
2022-01-01	43	36.151449	-120.350846	los.gatos.creek	0.136	0.231	0.222
2022-01-01	45	36.151393	-120.350542	los.gatos.creek	0.136	0.231	0.222
2022-01-01	46	36.15092	-120.350171	los.gatos.creek	0.136	0.231	0.222
2022-01-01	47	36.151403	-120.349544	los.gatos.creek	0.136	0.231	0.222
2022-01-01	55	36.151629	-120.349402	los.gatos.creek	0.136	0.231	0.222
2022-01-01	60	36.151584	-120.3491	los.gatos.creek	0.136	0.231	0.222
2022-01-01	78	36.151541	-120.3478	los.gatos.creek	0.136	0.231	0.222
2022-01-01	77	36.151722	-120.347472	los.gatos.creek	0.136	0.231	0.222
2022-01-01	72	36.152045	-120.347271	los.gatos.creek	0.136	0.231	0.222
2022-01-01	71	36.151791	-120.34691	los.gatos.creek	0.136	0.231	0.222
2022-01-01	74	36.150607	-120.346675	los.gatos.creek	0.136	0.231	0.222
2022-01-01	67	36.151728	-120.346565	los.gatos.creek	0.136	0.231	0.222
2022-01-01	62	36.15165	-120.346447	los.gatos.creek	0.136	0.231	0.222
2022-01-01	76	36.150762	-120.346436	los.gatos.creek	0.136	0.231	0.222
2022-01-01	69	36.151268	-120.346382	los.gatos.creek	0.136	0.231	0.222
2022-01-01	66	36.150902	-120.346345	los.gatos.creek	0.136	0.231	0.222
2022-01-01	70	36.151299	-120.346338	los.gatos.creek	0.136	0.231	0.222
2022-01-01	73	36.150845	-120.346329	los.gatos.creek	0.136	0.231	0.222
2022-01-01	63	36.150708	-120.346271	los.gatos.creek	0.136	0.231	0.222
2022-01-01	79	36.151289	-120.346262	los.gatos.creek	0.136	0.231	0.222
2022-01-01	61	36.151573	-120.346197	los.gatos.creek	0.136	0.231	0.222
2022-01-01	80	36.151365	-120.345953	los.gatos.creek	0.136	0.231	0.222
2022-01-01	64	36.151298	-120.345911	los.gatos.creek	0.136	0.231	0.222
2022-01-01	65	36.151047	-120.345805	los.gatos.creek	0.136	0.231	0.222
2022-01-01	75	36.151393	-120.345713	los.gatos.creek	0.136	0.231	0.222
2022-01-01	68	36.151329	-120.345493	los.gatos.creek	0.136	0.231	0.222
2022-01-01	97	36.146675	-120.340918	los.gatos.creek	0.117	0.219	0.211
2022-01-01	95	36.146898	-120.340813	los.gatos.creek	0.117	0.219	0.211
2022-01-01	99	36.146848	-120.340493	los.gatos.creek	0.117	0.219	0.211
2022-01-01	91	36.146687	-120.340096	los.gatos.creek	0.117	0.219	0.211
2022-01-01	87	36.147342	-120.339916	los.gatos.creek	0.117	0.219	0.211
2022-01-01	100	36.146602	-120.33948	los.gatos.creek	0.117	0.219	0.211
2022-01-01	81	36.146743	-120.339042	los.gatos.creek	0.117	0.219	0.211
2022-01-01	86	36.147252	-120.339014	los.gatos.creek	0.117	0.219	0.211
2022-01-01	90	36.146592	-120.339003	los.gatos.creek	0.117	0.219	0.211
2022-01-01	83	36.147091	-120.338991	los.gatos.creek	0.117	0.219	0.211
2022-01-01	88	36.146754	-120.338959	los.gatos.creek	0.117	0.219	0.211
2022-01-01	93	36.146833	-120.338881	los.gatos.creek	0.117	0.219	0.211
2022-01-01	89	36.146598	-120.33888	los.gatos.creek	0.117	0.219	0.211
2022-01-01	82	36.147088	-120.338745	los.gatos.creek	0.117	0.219	0.211
2022-01-01	84	36.147063	-120.338432	los.gatos.creek	0.117	0.219	0.211
2022-01-01	85	36.147282	-120.338342	los.gatos.creek	0.117	0.219	0.211
2022-01-01	92	36.147167	-120.338222	los.gatos.creek	0.117	0.219	0.211
2022-01-01	98	36.146125	-120.33814	los.gatos.creek	0.117	0.219	0.211
2022-01-01	94	36.147143	-120.337835	los.gatos.creek	0.117	0.219	0.211
2022-01-01	96	36.146536	-120.337739	los.gatos.creek	0.117	0.219	0.211
2022-01-01	116	36.147312	-120.281146	los.gatos.creek	0.117	0.219	0.211
2022-01-01	120	36.147272	-120.281036	los.gatos.creek	0.117	0.219	0.211
2022-01-01	108	36.147197	-120.280786	los.gatos.creek	0.117	0.219	0.211
2022-01-01	106	36.147122	-120.280571	los.gatos.creek	0.117	0.219	0.211
2022-01-01	115	36.146968	-120.28028	los.gatos.creek	0.117	0.219	0.211
2022-01-01	107	36.146887	-120.280196	los.gatos.creek	0.117	0.219	0.211
2022-01-01	111	36.146727	-120.27995	los.gatos.creek	0.117	0.219	0.211
2022-01-01	118	36.146656	-120.279781	los.gatos.creek	0.117	0.219	0.211
2022-01-01	117	36.146731	-120.279543	los.gatos.creek	0.117	0.219	0.211
2022-01-01	109	36.146811	-120.279505	los.gatos.creek	0.117	0.219	0.211
2022-01-01	104	36.146831	-120.279458	los.gatos.creek	0.117	0.219	0.211
2022-01-01	103	36.147204	-120.279381	los.gatos.creek	0.117	0.219	0.211
2022-01-01	102	36.147333	-120.279283	los.gatos.creek	0.117	0.219	0.211
2022-01-01	101	36.14739	-120.279253	los.gatos.creek	0.117	0.219	0.211
2022-01-01	110	36.147318	-120.2791	los.gatos.creek	0.117	0.219	0.211
2022-01-01	119	36.147313	-120.279063	los.gatos.creek	0.117	0.219	0.211
2022-01-01	112	36.147284	-120.279038	los.gatos.creek	0.117	0.219	0.211
2022-01-01	126	36.137791	-120.278931	los.gatos.creek	0.117	0.219	0.211
2022-01-01	127	36.137893	-120.278912	los.gatos.creek	0.117	0.219	0.211
2022-01-01	125	36.137602	-120.278879	los.gatos.creek	0.117	0.219	0.211
2022-01-01	105	36.146998	-120.278839	los.gatos.creek	0.117	0.219	0.211
2022-01-01	114	36.146944	-120.278813	los.gatos.creek	0.117	0.219	0.211
2022-01-01	113	36.146866	-120.27878	los.gatos.creek	0.117	0.219	0.211
2022-01-01	139	36.137718	-120.278475	los.gatos.creek	0.117	0.219	0.211
2022-01-01	124	36.137618	-120.278457	los.gatos.creek	0.117	0.219	0.211
2022-01-01	137	36.137691	-120.27827	los.gatos.creek	0.117	0.219	0.211
2022-01-01	123	36.137693	-120.278264	los.gatos.creek	0.117	0.219	0.211
2022-01-01	122	36.137838	-120.27817	los.gatos.creek	0.117	0.219	0.211
2022-01-01	129	36.137687	-120.277947	los.gatos.creek	0.117	0.219	0.211
2022-01-01	133	36.138362	-120.277946	los.gatos.creek	0.117	0.219	0.211
2022-01-01	130	36.138549	-120.277938	los.gatos.creek	0.117	0.219	0.211
2022-01-01	140	36.138223	-120.277879	los.gatos.creek	0.117	0.219	0.211
2022-01-01	131	36.138627	-120.277867	los.gatos.creek	0.117	0.219	0.211
2022-01-01	135	36.138155	-120.277852	los.gatos.creek	0.117	0.219	0.211
2022-01-01	121	36.138032	-120.277831	los.gatos.creek	0.117	0.219	0.211
2022-01-01	132	36.138497	-120.277772	los.gatos.creek	0.117	0.219	0.211
2022-01-01	128	36.138418	-120.27768	los.gatos.creek	0.117	0.219	0.211
2022-01-01	136	36.138729	-120.276945	los.gatos.creek	0.117	0.219	0.211
2022-01-01	138	36.138257	-120.276942	los.gatos.creek	0.117	0.219	0.211
2022-01-01	134	36.138448	-120.276684	los.gatos.creek	0.117	0.219	0.211
2022-01-01	148	36.157204	-120.251679	los.gatos.creek	0.117	0.219	0.211
2022-01-01	147	36.157621	-120.25139	los.gatos.creek	0.117	0.219	0.211
2022-01-01	145	36.157736	-120.251356	los.gatos.creek	0.117	0.219	0.211
2022-01-01	149	36.156978	-120.251305	los.gatos.creek	0.117	0.219	0.211
2022-01-01	144	36.157758	-120.251255	los.gatos.creek	0.117	0.219	0.211
2022-01-01	143	36.157913	-120.251138	los.gatos.creek	0.117	0.219	0.211
2022-01-01	141	36.158132	-120.251018	los.gatos.creek	0.117	0.219	0.211
2022-01-01	157	36.158285	-120.250916	los.gatos.creek	0.117	0.219	0.211
2022-01-01	158	36.158425	-120.250782	los.gatos.creek	0.117	0.219	0.211
2022-01-01	155	36.158262	-120.250746	los.gatos.creek	0.117	0.219	0.211
2022-01-01	150	36.158198	-120.250568	los.gatos.creek	0.117	0.219	0.211
2022-01-01	160	36.158611	-120.25053	los.gatos.creek	0.117	0.219	0.211
2022-01-01	153	36.158145	-120.25042	los.gatos.creek	0.117	0.219	0.211
2022-01-01	151	36.158107	-120.25034	los.gatos.creek	0.117	0.219	0.211
2022-01-01	154	36.158076	-120.250169	los.gatos.creek	0.117	0.219	0.211
2022-01-01	146	36.157959	-120.250071	los.gatos.creek	0.117	0.219	0.211
2022-01-01	156	36.158976	-120.249928	los.gatos.creek	0.117	0.219	0.211
2022-01-01	152	36.159108	-120.249746	los.gatos.creek	0.117	0.219	0.211
2022-01-01	142	36.15936	-120.249533	los.gatos.creek	0.117	0.219	0.211
2022-01-01	159	36.159505	-120.249422	los.gatos.creek	0.117	0.219	0.211
